# Regulatory genome annotation of 33 insect species

**DOI:** 10.1101/2024.01.23.576926

**Authors:** Hasiba Asma, Ellen Tieke, Kevin D. Deem, Jabale Rahmat, Tiffany Dong, Xinbo Huang, Yoshinori Tomoyasu, Marc S. Halfon

## Abstract

Annotation of newly-sequenced genomes frequently includes genes, but rarely covers important non-coding genomic features such as the *cis*-regulatory modules—e.g., enhancers and silencers—that regulate gene expression. Here, we begin to remedy this situation by developing a workflow for rapid initial annotation of insect regulatory sequences, and provide a searchable database resource with enhancer predictions for 33 genomes. Using our previously-developed SCRMshaw computational enhancer prediction method, we predict over 2.8 million regulatory sequences along with the tissues where they are expected to be active, in a set of insect species ranging over 360 million years of evolution. Extensive analysis and validation of the data provides several lines of evidence suggesting that we achieve a high true-positive rate for enhancer prediction. One, we show that our predictions target specific loci, rather than random genomic locations. Two, we predict enhancers in orthologous loci across a diverged set of species to a significantly higher degree than random expectation would allow. Three, we demonstrate that our predictions are highly enriched for regions of accessible chromatin. Four, we achieve a validation rate in excess of 70% using in vivo reporter gene assays. As we continue to annotate both new tissues and new species, our regulatory annotation resource will provide a rich source of data for the research community and will have utility for both small-scale (single gene, single species) and large-scale (many genes, many species) studies of gene regulation. In particular, the ability to search for functionally-related regulatory elements in orthologous loci should greatly facilitate studies of enhancer evolution even among distantly related species.

## Supplemental Tables S1-S5 for "Regulatory genome annotation of 33 insect species": SupplementaryTableS1.xlsx

### Sheet: Prediction_numbers
Training Set Name	Total_SCRMs	IMM	hexMCD	PAC-rc	merged
adult_circulatory	58855	20920	14884	23051	52252
adult_foregut	60690	20396	15443	24851	53610
adult_mesoderm.mapping1	57999	19474	14159	24366	48470
adult_midgut	60255	20567	14779	24909	53455
adult_muscle	56943	19915	14303	22725	49789
adult_pns	79683	28008	24348	27327	72639
adult_somatic_muscle	57393	20620	14252	22521	50612
amnioserosa.mapping1	50654	16093	12786	21775	41283
antennal_lobe	58389	18773	13821	25795	49691
blastoderm.mapping1	67880	24203	20252	23425	56618
cardiac.mapping1	56471	18658	15219	22594	47321
disc.mapping2	61617	20857	15798	24962	53945
emb-larval_opticlobe	50169	15780	12827	21562	41170
emb-larv_circulatory_system	63347	22263	16904	24180	55428
emb-larv_excretory	54769	19586	14342	20841	45057
emb-larv_fat_body	79125	29137	23459	26529	70987
emb-larv_foregut	57425	18127	14638	24660	48344
emb-larv_hindgut	68286	22682	18516	27088	60394
emb-larv_visceral	58966	20679	14838	23449	50403
embryonic_epidermis	47362	14943	12102	20317	36763
embryonic_midgut	57822	18666	14269	24887	48386
embryonic_muscle	56309	19364	14559	22386	46905
embryonic_salivary	72398	25431	20590	26377	68512
embryonic_sense_organ	77226	27386	22492	27348	68244
embryonic_somatic_muscle	62501	20585	16166	25750	54537
embryonic_trachea	59496	19769	15239	24488	51935
eye_disc	61753	22056	13835	25862	56034
eye.mapping1	57911	20501	14576	22834	50663
fat_body.mapping1	75409	28486	22527	24396	68160
female_reproductive	66298	22910	19465	23923	60997
haltere_disc	53833	17513	12621	23699	45832
leg_disc	60234	19245	15631	25358	51895
malpig.mapping1	53692	18746	14188	20758	43717
mapping1.dorsal_ectoderm	46944	17483	12281	17180	35452
mapping1.ectoderm	49913	17671	13141	19101	38799
mapping1.glia	74495	28092	23202	23201	67220
mapping1.salivary_gland	58738	21300	15975	21463	49936
mapping1.somatic_muscle	50634	17808	13382	19444	40304
mapping1.tracheal_system	63702	23746	16689	23267	55155
mapping1.ventral_ectoderm	52871	19072	13888	19911	40967
mapping1.visceral_mesoderm	58570	20705	14700	23165	50075
mapping2.ectoderm	49773	17440	12926	19407	38359
mapping2.glia	64428	25204	16321	22903	57904
mapping2.mesoderm	52843	17336	13451	22056	41870
mapping2.wing	45352	14924	11301	19127	34199
mesectoderm.mapping1	55707	19314	13350	23043	48076
mesoderm.mapping1	117614	38923	29952	48739	88760
myoblast	68447	24726	19276	24445	62837

### Sheet: Training_set_sizes
Training set sequences	number of sequences
adult_circulatory	20
adult_foregut	20
adult_mesoderm.mapping1	30
adult_midgut	19
adult_muscle	16
adult_pns	25
adult_somatic_muscle	15
amnioserosa.mapping1	38
antennal_lobe	31
blastoderm.mapping1	48
disc.mapping2	37
emb-larv_circulatory_system	25
emb-larv_excretory	14
emb-larv_fat_body	16
emb-larv_foregut	36
emb-larv_hindgut	14
emb-larv_visceral	27
emb-larval_opticlobe	29
embryonic_epidermis	15
embryonic_midgut	34
embryonic_muscle	31
embryonic_salivary	7
embryonic_sense_organ	21
embryonic_somatic_muscle	25
embryonic_trachea	16
eye_disc	35
eye.mapping1	20
fat_body.mapping1	16
female_reproductive	25
haltere_disc	18
leg_disc	26
malpig.mapping1	16
dorsal_ectoderm.mapping1	32
ectoderm.mapping1	58
glia.mapping1	40
salivary.mapping1	19
somatic_muscle.mapping1	46
trachea.mapping1	24
ventral_ectoderm.mapping1	21
visceral.mapping1	41
ectoderm.mapping2	90
glia.mapping2	42
mesoderm.mapping2	146
wing.mapping2	33
mesectoderm.mapping1	20
mesoderm.mapping1	45
myoblast	18
cardiac.mapping1	28

### Sheet: Training_set_composition
Sequence names correspond to names from the REDfly database
adult_circulatory:		adult_foregut:		adult_mesoderm.mapping1:		adult_midgut:		adult_muscle:		adult_pns:		adult_somatic_muscle:		amnioserosa.mapping1:		antennal_lobe:		blastoderm.mapping1:		cardiac.mapping1:		disc.mapping2:		emb-larv_circulatory_system:		emb-larv_excretory:		emb-larv_fat_body:		emb-larv_foregut:		emb-larv_hindgut:		emb-larv_visceral:		emb-larval_opticlobe:		embryonic_epidermis:		embryonic_midgut:		embryonic_muscle:		embryonic_salivary:		embryonic_sense_organ:		embryonic_somatic_muscle:		embryonic_trachea:		eye_disc:		eye.mapping1:		fat_body.mapping1:		female_reproductive:		haltere_disc:		leg_disc:		malpig.mapping1:		mapping1.dorsal_ectoderm		mapping1.ectoderm		mapping1.glia		mapping1.salivary_gland		mapping1.somatic_muscle		mapping1.tracheal_system		mapping1.ventral_ectoderm		mapping1.visceral_mesoderm		mapping2.ectoderm		mapping2.glia		mapping2.mesoderm		mapping2.wing		mesectoderm.mapping1:		mesoderm.mapping1:		myoblast:
Mhc_F4-631	2L:16766420..16767051	pdm2_pdm2-23A	2L:12659931..12660487	Adh_AAE_enhancer	2L:14614941..14615084	pdm2_pdm2-23A	2L:12659931..12660487	Prm_(-1.7/-1.4)PM	3L:8746661..8746981	aos_argos_aos292	3L:16477189..16477482	Prm_(-1.7/-1.4)PM	3L:8746661..8746981	srp_A7.1EB	3R:15992009..15992478	Desat1_desat1_pPRR(RD)	3R:12443698..12444137	hry_h7FA	3L:8665727..8666009	lz_MinimalCrystalCellEnhancer	X:9283629..9283718	Tgs1_tatl_pPd141/32	3R:18255395..18255568	lz_MinimalCrystalCellEnhancer	X:9283629..9283718	Kr_KrMT	2R:25211679..25212103	Fbp1_enhancer	3L:14098132..14098202	Tl_320Rd	3R:26796399..26796749	Tl_320Rd	3R:26796399..26796749	Ubx_4CRE	3R:16737214..16737234	sim_Q255	3R:13072971..13073227	Tgs1_tatl_pPd141/32	3R:18255395..18255568	mats_mats-458	3R:22422845..22423339	Prm_(-1.7/-1.4)PM	3L:8746661..8746981	Tgs1_tatl_pPd141/32	3R:18255395..18255568	Sry-alpha_CANBG	3R:30041099..30041349	Tm1_MA	#N/A	btl_P[B4]	3L:14076633..14076757	ey_B18	4:710043..710242	sev_construct19	X:11079407..11079642	CecA1_111-5prime	3R:30210762..30210874	Cp36_-93/-49	X:8479233..8479269	kn_knMel1835-1991	2R:14811740..14811897	aos_argos_aos292	3L:16477189..16477482	Kr_KrMT	2R:25211679..25212103	bap_bap3.2.1	3R:21391264..21391445	Edg84A_AERI	3R:6684277..6684300	repo_pBJ-164	3R:18235091..18235128	Sgs4_-568/-440	X:3249531..3249661	slou_SK10	3R:21566895..21567432	ct_340	X:7591146..7591481	otp_C	2R:20899028..20899469	Prm_(-1.7/-1.4)PM	3L:8746661..8746981	Edg84A_AERI	3R:6684277..6684300	repo_pBJ-164	3R:18235091..18235128	Adh_AAE_enhancer	2L:14614941..14615084	Acp65Aa_promotor-proximal-intron	3L:6152586..6152667	Tl_320Rd	3R:26796399..26796749	sna_HR	2L:15479840..15480305	slou_SK10	3R:21566895..21567432
pdm2_pdm2-23A	2L:12659931..12660487	pdm2_pdm2-37B	2L:12678621..12678983	Prm_(-1.7/-1.4)PM	3L:8746661..8746981	pdm2_pdm2-37B	2L:12678621..12678983	Mhc_F3-522	2L:16765218..16765740	klu_klu363	3L:10998357..10998721	Mhc_F3-522	2L:16765218..16765740	Z600_z600-lacZ	3L:15508793..15509100	lncRNA:sphinx_sphinx_265bp_5'_fragment	4:974951..975216	hry_302	3L:8670079..8670379	tin_Henh1	3R:21382459..21382765	Su(H)_-403Su(H)	2L:15039092..15039547	tin_Henh1	3R:21382459..21382765	Tl_320Rd	3R:26796399..26796749	srp_A7.1EB	3R:15992009..15992478	Eip71CD_188	3L:15510864..15511064	otp_C	2R:20899028..20899469	bap_bap3.2.1	3R:21391264..21391445	BEAF-32_GMR61B03	2R:14770110..14770561	CG12236_GMR61A11	X:5907961..5908337	Tl_320Rd	3R:26796399..26796749	slou_SK10	3R:21566895..21567432	Hsp26_nurse_cell_enhancer	3L:9377738..9377912	amos_amosD	2L:18595328..18596105	Ubx_BXD-C	3R:16750187..16750553	CG15252_C100	X:9988854..9988954	nerfin-1_fragment12	3L:908738..909111	aos_argos_aos292	3L:16477189..16477482	Fbp1_enhancer	3L:14098132..14098202	ovo_del-ap-del-5	X:5065418..5065773	vg_minimal_boundary_enhancer	2R:12888874..12889234	dac_RE	2L:16465321..16465889	Desat1_desat1_pPRR(RB)	3R:12442530..12443692	dpp_core_promoter	2L:2454714..2454743	betaTub56D_NC	2R:19450617..19451155	repo_pBJ-145	3R:18233867..18233965	Tgs1_tatl_pPd141/32	3R:18255395..18255568	Mhc_F3-522	2L:16765218..16765740	btl_P[B4]	3L:14076633..14076757	ovo_E6A5	X:5023609..5023716	Ubx_4CRE	3R:16737214..16737234	betaTub56D_NC	2R:19450617..19451155	repo_pBJ-145	3R:18233867..18233965	Prm_(-1.7/-1.4)PM	3L:8746661..8746981	Brd_0.19	3L:14972524..14972710	link_CG13333_link_5'	2R:13555608..13555893	tin_tin75	3R:21378091..21378285	lbl_SBMs	3R:21426570..21427493
pdm2_pdm2-37B	2L:12678621..12678983	pdm2_pdm2-39	2L:12680397..12680876	lbl_SBMs	3R:21426570..21427493	pdm2_pdm2-39	2L:12680397..12680876	Tm1_MA	3R :15310696..15310756	sv_Frag8	4:1096228..1096389	Tm1_MA	3R :15310696..15310756	14-3-3zeta_intronic	2R:10102968..10103616	nub_nub-49B	2L:12618336..12618819	hb_pThb3	3R:8694493..8694694	Tl_Tl258	3R:26790799..26791057	aos_argos_aos292	3L:16477189..16477482	PPO1_proPO-A1_crystal_cell	2R:17889990..17890256	Cyp6g1_construct5	2R:12185389..12185689	PGRP-SB1_prom	3L:16727974..16728490	fkh_frag1-308	3R:28593608..28593917	rpr_4S1	3L:18401625..18402239	Eip71CD_188	3L:15510864..15511064	BuGZ_GMR36E02	2L:16744253..16744721	Ddc_GRHbe1	2L:19120877..19120898	Cyp6g1_construct9	2R:12186154..12186404	Tgs1_tatl_pPd141/32	3R:18255395..18255568	Sgs3_pGOA.98Ddelta354	3L:11511575..11512218	Obp56h_prom	2R:19813768..19815578	lbe_LME	3R:21436149..21436712	kni_AE20	3L:20701530..20701837	sev_construct19	X:11079407..11079642	klu_klu363	3L:10998357..10998721	srp_A7.1EB	3R:15992009..15992478	Hsp26_nurse_cell_enhancer	3L:9377738..9377912	Cpr47Ee_CG13222-edge	2R:11264625..11265104	ss_E2.0_531	3R:16418127..16418678	Tl_320Rd	3R:26796399..26796749	dysf_dys_M269	3R:26100369..26100638	repo_pBJ-111	3R:18233678..18233795	sli_340Hd	2R:15888153..15888553	Tl_320Rd	3R:26796399..26796749	Tm1_MA	3R :15310696..15310756	CG13196_D92	2R:11686545..11686636	ths_CG12443_broad_lateral_neurogenic_ectoderm	2R:11794272..11794615	bap_bap3.2.1	3R:21391264..21391445	repo_pBJ-111	3R:18233678..18233795	sli_340Hd	2R:15888153..15888553	slou_SK10	3R:21566895..21567432	brk_S	X:7299728..7299780	Kank_CG10249_0.26midline	2R:14929001..14929251	Unspecified_BN119-sm	X:18207884..18208384	slou_SK16	3R:21565368..21566114
pdm2_pdm2-39	2L:12680397..12680876	pdm2_pdm2-42	2L:12683771..12684306	Mhc_F3-522	2L:16765218..16765740	pdm2_pdm2-42	2L:12683771..12684306	Mhc_F2-479	2L:16760978..16761458	Spn_369bp_CRM	3L:2553321..2553690	Mhc_F2-479	2L:16760978..16761458	Unspecified_VT11039	2L:21622694..21623611	Unspecified_GMR42H09	3R:24254652..24255031	hb_pThb12	3R:8694786..8694858	Tm1_MA	3R :15310696..15310756	dac_RE	2L:16465321..16465889	noc_532	2L:14485985..14486501	Cyp6g1_construct9	2R:12186154..12186404	CG31038_intronicCRM	3R:29894072..29894396	fkh_frag507-1008	3R:28592919..28593416	noc_532	2L:14485985..14486501	Pgd_-121.lacZ	X:2145250..2145394	CG10321_GMR36E10	2R:21634884..21635407	E(spl)m8-HLH_Su(H)m8	3R:26040011..26040052	ems_ems_ARFE-subA	3R:13898044..13898183	Tm1_MA	3R :15310696..15310756	ng1_HZ50-ng-EcRE	X:3242649..3242738	ato_RE	3R:8274174..8274542	tx_dei_ChO-minimal	3R:26447150..26447539	link_CG13333_link_5'	2R:13555608..13555893	so_soAE	2R:7431846..7431874	sv_Frag8	4:1096228..1096389	Mes4_promoter	2R:22411539-22411854	Su(H)_-403Su(H)	2L:15039092..15039547	Ser_minimal_wing_enhancer	3R:27171282..27172094	Brd_A	3L:14971794..14972326	Cyp6g1_construct5	2R:12185389..12185689	Fad2_oe1	3L:11023234..11023408	Tl_320Rd	3R:26796399..26796749	dap_dap-del	2R:9714398..9714935	Hsp26_nurse_cell_enhancer	3L:9377738..9377912	Ubx_BXD-C	3R:16750187..16750553	CG15252_C100	X:9988854..9988954	Ubx_BXD-C	3R:16750187..16750553	betaTub60D_pWHLbeta3-14/del3,4,8	2R:24309018..24309275	Tl_320Rd	3R:26796399..26796749	dap_dap-del	2R:9714398..9714935	sna_HR	2L:15479840..15480305	oc_oc9	X:8618474..8618619	rho_0.29midline	3L:1462123..1462411	eve_mas	2R:9973938..9974043	lbe_LAMPE	3R:21457922..21458078
pdm2_pdm2-42	2L:12683771..12684306	nub_nub-49B	2L:12618336..12618819	Tm1_MA	3R :15310696..15310756	nub_nub-49B	2L:12618336..12618819	Mhc_F2-491	2L:16761810..16762301	ato_RE	3R:8274174..8274542	Mhc_F2-491	2L:16761810..16762301	Unspecified_VT47602	3R:25993929..25994690	Unspecified_GMR72B01	3R:14180395..14180669	oc_SBg	X:8653897..8654397	PPO1_proPO-A1_crystal_cell	2R:17889990..17890256	kn_knMel1835-1991	2R:14811740..14811897	eater_F11	3R:27099679..27100259	ase_F:560	X:460407..460967	Tig_minR	2L:6422848..6422889	Pgd_-121.lacZ	X:2145250..2145394	rib_120	2R:19272385..19272890	Tm1_MA	3R :15310696..15310756	CG4882_GMR83A09	2R:23882760..23883130	Smox_GMR32H05	X:8140785..8141670	eve_0.04-lacZ	2R:9979276..9979481	Ubx_BXD-C	3R:16750187..16750553	ng1_ng1-pHZdel-alpha2	X:3242142..3242266	ninaE_constructA	3R:19888387..19888421	HLH54F_965	2R:17757138..17757510	trh_trh24	3L:374244..374667	gl_multimer_2b	3R:18373119..18373139	Spn_369bp_CRM	3L:2553321..2553690	PGRP-SB1_prom	3L:16727974..16728490	bam_-96-+133	3R:25244982..25245204	nab_B	3L:4156514..4156806	Spn_369bp_CRM	3L:2553321..2553690	Cyp6g1_construct9	2R:12186154..12186404	ind_moduleC	3L:15040262..15040735	dpp_core_promoter	2L:2454714..2454743	sli_380_dNc	2R:15888271..15888662	Sgs3_pGOA.98Ddelta354	3L:11511575..11512218	Mhc_F2-479	2L:16760978..16761458	dysf_dys_P155	3R:26100722..26100877	vnd_348	X:592706..593054	tin_tinB-180	3R:21380096..21380277	bap_bap3.2.1	3R:21391264..21391445	sli_380_dNc	2R:15888271..15888662	Tgs1_tatl_pPd141/32	3R:18255395..18255568	Poxn_9	2R:15834774..15835275	sim_0.2MLE	3R:13071742..13071949	tin_D-A	3R:21383618..21383773	lbe_LME	3R:21436149..21436712
nub_nub-49B	2L:12618336..12618819	nub_nub-32A	2L:12593988..12594734	Yp1_fat_body_enhancer	X:10053528..10053654	nub_nub-32A	2L:12593988..12594734	Mhc_F4-453	2L:16768093..16768546	ninaE_constructA	3R:19888387..19888421	Mhc_F4-453	2L:16768093..16768546	Dtg_CG6234_Dtg3	3R:12647660..12648178	CadN_GMR30H05	2L:17720106..17720691	oc_RVH	X:8655237..8655762	noc_532	2L:14485985..14486501	pb_labial_disc_element	3R:6737301..6737350	mid_mid180	2L:5459298..5459478	fkh_HZXbBg	3R:28587970..28589287	Swip-1_CG10641_intronicCRM	2L:18981486..18982329	PGRP-SB1_prom	3L:16727974..16728490	Unspecified_VT8919	2L:17437970..17438758	Ubx_BXD-C	3R:16750187..16750553	CG9932_GMR87H02	2L:13028517..13028896	Smox_GMR61B08	X:8141987..8142524	lab_50bp3prime	3R:6681498..6681547	Mhc_537	2L:16781320..16781821	Sgs7_enhancer	3L:11509626..11509820	Or33b_C16	2L:11935617..11936173	how_2893	3R:22053266..22053616	slou_828	3R:21558760..21559281	gl_multimer_2a	3R:18373333..18373353	nmo_754bp_CRM	3L:8028799..8029553	CG31038_intronicCRM	3R:29894072..29894396	Cp15_s15_promoter	3L:8728361..8728526	Unspecified_GMR89H09	3R:17482325..17482767	dysf_dys_dys640A	3R:26093236..26093571	ase_F:560	X:460407..460967	Ubx_BXD-C	3R:16750187..16750553	Edg84A_EDG84D01LZ	3R:6684341..6684498	link_CG13333_link_5'	2R:13555608..13555893	fkh_frag507-1008	3R:28592919..28593416	Mhc_F2-491	2L:16761810..16762301	kni_AE20	3L:20701530..20701837	link_CG13333_link_5'	2R:13555608..13555893	Tm1_MA	3R :15310696..15310756	dpp_core_promoter	2L:2454714..2454743	link_CG13333_link_5'	2R:13555608..13555893	tin_tin75	3R:21378091..21378285	lncRNA:sphinx_sphinx_265bp_5'_fragment	4:974951..975216	stg_HZ-BEa1.2	3R:29262900..29264069	tsh_del-1-2	2L:21852965..21853191	ttk_SVM	3R:31703938..31704687
nub_nub-32A	2L:12593988..12594734	pdm2_pdm2-27	2L:12664950..12665519	Mhc_F2-479	2L:16760978..16761458	pdm2_pdm2-27	2L:12664950..12665519	Mhc_F4-631	2L:16766420..16767051	Or59b_36bp_cluster	2R:23471904..23471940	Mhc_F4-631	2L:16766420..16767051	Unspecified_unspecified_G-oalpha47A_5	2R:10438532..10439510	Cpn_GMR23D12	3R:12165601..12166167	prd_deltaQ	2L:12085791..12086021	eater_F11	3R:27099679..27100259	ss_E2.0_531	3R:16418127..16418678	Sur_dSurEN3-SSS	2L:10197628..10197916	Lip1_prom	2L:10701363..10701980	CG42724_CG10286_upstreamCRM	3R:6368287..6368928	trh_trh24	3L:374244..374667	Unspecified_unspecified_abd-A_3	3R:16873694..16874688	PGRP-SB1_prom	3L:16727974..16728490	Ddc_GRHbe1	2L:19120877..19120898	Unspecified_GMR76B06	2L:18864410..18865509	PGRP-SB1_prom	3L:16727974..16728490	slou_847	3R:21548018..21548530	ATP7_5DAG4	X:11854773..11855378	CG9336_A	2L:20857797..20859256	sick_6419	2L:19849677..19850010	Unspecified_VT50648	3R:31798603..31798982	gl_multimer_4a	3R:18374450..18374471	dpn_dpnA	2R:8230634..8231476	Tig_minR	2L:6422848..6422889	nos_-85/+97	3R:19157192..19157374	Unspecified_GMR88E12	X:1490139..1490565	ato_RE	3R:8274174..8274542	fkh_HZXbBg	3R:28587970..28589287	Z600_z600-lacZ	3L:15508793..15509100	ems_elementIV	3R:13894760..13895068	Liprin-gamma_CG11206_liprin-gamma_182	2R:22368750..22368932	ng1_HZ50-ng-EcRE	X:3242649..3242738	Mhc_537	2L:16781320..16781821	link_CG13333_link_5'	2R:13555608..13555893	Unspecified_VT39979	3R:11407912..11408442	Ubx_BXD-C	3R:16750187..16750553	dysf_dys_M269	3R:26100369..26100638	Liprin-gamma_CG11206_liprin-gamma_182	2R:22368750..22368932	Ubx_4CRE	3R:16737214..16737234	ss_E2.0_531	3R:16418127..16418678	Unspecified_VT41498	3R:14326031..14326697	Ubx_2218S	3R:16745131..16745525	eve_D3/MHE	2R:9985312..9985540
pdm2_pdm2-27	2L:12664950..12665519	nub_nub-11	2L:12568903..12569530	Mhc_F2-491	2L:16761810..16762301	nub_nub-11	2L:12568903..12569530	Cat_catalase_Lac-Z	3L:18821628..18822667	Or85a_117bp_cluster	3R:8321478..8321595	Mhc_F3-580	2L:16763413..16763993	Syx7_8977	3L:21453387..21453816	GluRIB_GMR52C12	3L:9284217..9284606	sna_HR	2L:15479840..15480305	mib1_8458	3L:16012415..16012806	vg_minimal_boundary_enhancer	2R:12888874..12889234	betaTub60D_b3-lac333	2R:24304184..24304519	Unspecified_VT33458	3L:19716755..19717840	Unspecified_At51	2R:18258806..18259947	slou_828	3R:21558760..21559281	how_2893	3R:22053266..22053616	slou_847	3R:21548018..21548530	Dek_GMR55H07	2R:16856224..16856663	Unspecified_GMR90A11	2R:13221066..13222646	slou_828	3R:21558760..21559281	lbe_LME	3R:21436149..21436712			oc_otd(1.1)	X:8636825..8637894	Act57B_SVM	2R:20943800..20943867	comm_dwn443	3L:15722070..15722510	aop_O-lacZ	2L:2182323..2182445	ato_RE	3R:8274174..8274542	Swip-1_CG10641_intronicCRM	2L:18981486..18982329	vas_construct16	2L:15073853..15074319	clumsy_GMR88D07	2L:21209336..21209759	bab2_S1	3L:1129876..1130013	Lip1_prom	2L:10701363..10701980	zen_0.04	3R:6754136..6754240	eve_mas	2R:9973938..9974043	Ect3_517	3R:11997306..11997823	ng1_ng1-pHZdel-alpha2	X:3242142..3242266	Unspecified_VT43898	3R:18906567..18907080	trh_trh24	3L:374244..374667	Unspecified_VT62090	X:15094965..15095531	noc_532	2L:14485985..14486501	Edg84A_EDG84D01LZ	3R:6684341..6684498	Ect3_517	3R:11997306..11997823	Unspecified_BN119-sm	X:18207884..18208384	vg_minimal_boundary_enhancer	2R:12888874..12889234	Unspecified_m5/m8_enhancer[FL]	3R:26035893..26036417	Unspecified_BN121-sm	X:19773205..19773575	Mef2_156bp_embryonic	2R:9931855..9932011
nub_nub-11	2L:12568903..12569530	nub_nub-12	2L:12569635..12570369	lbe_LAMPE	3R:21457922..21458078	nub_nub-12	2L:12569635..12570369	Mhc_F3-580	2L:16763413..16763993	Ir76a_promoter	3L:19798739..19799277	TpnC41C_-115/+163	2R:5070047..5070326	fz2_Lac-Z	3L:19146679..19146951	Hk_GMR52D09	X:10242847..10243408	ftz_5'delta276	3R:6864047..6864393	Sur_dSurEN3-SSS	2L:10197628..10197916	Brd_A	3L:14971794..14972326	CG9336_Dc3'Peak	2L:20861726..20861889	ATP7_5DAG4	X:11854773..11855378	Unspecified_At27	3L:14346799..14347681	amos_amosD	2L:18595328..18596105	Unspecified_4906	3L:19191995..19192479	Ptx1_ChIPCRM3429	3R:30917088..30917993	Dfd_GMR17F08	3R:6793085..6793546	Xbp1_GMR57A11	2R:21143292..21143759	CG34347_CG11339_EVIII	3R:31309365..31309585	HLH54F_965	2R:17757138..17757510			Or94b_C60	3R:22988067..22989285	sls_Ket-1_Lac-Z	3L:2089505..2089854	crb_204-Z	3R:24297409..24297613	aos_argos_aos292	3L:16477189..16477482	ninaE_constructA	3R:19888387..19888421	Unspecified_At27	3L:14346799..14347681	vas_minimalEnhancer	2L:15061559..15061599	dpr19_GMR92F02	2L:10376831..10377324	nab_B	3L:4156514..4156806	Unspecified_VT33458	3L:19716755..19717840	tup_dorsalectoderm	2L:18875140..18875548	gcm_-0.2	2L:9581541..9581965	sli_0.9_NC	2R:15889952..15890893	Sgs7_enhancer	3L:11509626..11509820	lbe_LAMPE	3R:21457922..21458078	slou_828	3R:21558760..21559281	NetA_525	X:14658290..14658815	slou_847	3R:21548018..21548530	ems_elementIV	3R:13894760..13895068	ey_UE0.9	4:703970..704664	bap_bap3.2.1	3R:21391264..21391445	Mes4_promoter	2R:22411539..22411854	sim_st10	3R:13060272..13060969	zen_0.04	3R:6754136..6754240	hry_mesodermal	3L:8677048..8677307
nub_nub-12	2L:12569635..12570369	nub_nub-16	2L:12573772..12574672	lbe_LME	3R:21436149..21436712	nub_nub-16	2L:12573772..12574672	TpnC41C_-115/+163	2R:5070047..5070326	Rh3_99_CAT	3R:20082430..20082547	vg_vgAME	2R:12895132..12895954	CG14687_downtreamCRM	3R:10793502..10793947	MsR2_GMR60D05	3L:2297697..2298189	tll_K11	3R:30849537..30850016	GILT3_CG13822_At18	3R:23673406..23673906	Cpr47Ee_CG13222-edge	2R:11264625..11265104	mib2_mib2_FCEnhancer_variant	2L:19037124..19037686	Vha13_promoter	3R:19644355..19645025	Unspecified_At28	3R:15649237..15650200	PH4alphaSG1_SG1-792	3R:30505533..30506505	dome_SLF4	X:19681548..19681686	Drat_160	2R:7529892..7530458	Dop1R1_GMR72B09	3R:14203898..14204282	cnc_GMR39C12	3R:23220393..23221899	sli_0.9_NC	2R:15889952..15890893	how_2893	3R:22053266..22053616			Or67b_C40	3L:9629199..9630139	sls_Ket-2_Lac-Z	3L:2114680..2114995	vvl_dfr_autoregulatory	3L:6784965..6785480	dac_3EE-194	2L:16461519..16461713	fra_2C5	2R:12548963..12549345	Unspecified_At28	3R:15649237..15650200	Vm26Aa_ICE	2L:5960511..5960687	Dek_GMR56A07	2R:16857005..16857663	Fas2_540bp_CRM	X:4193099..4193639	ATP7_5DAG4	X:11854773..11855378	Unspecified_VT34271	3L:21354895..21355313	ind_moduleA	3L:15039319..15039742	vvl_dfr_autoregulatory	3L:6784965..6785480	Mes4_promoter	2R:22411539..22411854	lbe_LME	3R:21436149..21436712	Unspecified_VT50648	3R:31798603..31798982	Unspecified_VT32888	3L:18622699..18623211	Unspecified_VT43898	3R:18906567..18907080	eve_mas	2R:9973938..9974043	sli_0.9_NC	2R:15889952..15890893	betaTub60D_pWHLbeta3-14/del3,4,8	2R:24309018..24309275	Spn_369bp_CRM	3L:2553321..2553690	sim_mesectoderm	3R:13070113..13070744	mbc_64	3R:23788526..23789028	sing_sing315	X:16679096..16679411
nub_nub-16	2L:12573772..12574672	vvl_vvl-51	3L:6837167..6837534	Mhc_F4-453	2L:16768093..16768546	vvl_vvl-51	3L:6837167..6837534	vg_vgAME	2R:12895132..12895954	Rh4_159_CAT	3L:16862550..16862716	Act79B_TDT	3L:21984108..21984535	Cpr35B_6285	2L:14435740..14436213	PK2-R2_GMR19E09	3R:13330901..13331300	hb_matDm0.5-lacZ	3R:8697342..8697782	Him_HimPC	X:18206942..18207537	Spn_369bp_CRM	3L:2553321..2553690	pnr_pnr_enhancer[FL]	3R:16025638..16026096	Vha68-2_intron1	2L:12974662..12975636	Unspecified_At32	3R:29516570..29517405	PH4alphaSG2_SG2-885	3R:30489323..30490208	Unspecified_2565	3R:17249129..17249796	Unspecified_3407	3R:30754874..30755339	Mp_GMR52D07	3L:7035277..7035808	dl_GMR25D06	2L:17449286..17449941	Def_prom	2R:10054557..10055208	Unspecified_3407	3R:30754874..30755339			Ir56c_SA35	2R:19509398..19509701	sls_Ket-3_Lac-Z	3L:2118347..2118675	CG14687_downtreamCRM	3R:10793502..10793947	hh_bar3L2	3R:23135704..23135907	ninaE_proximal_promoter_region	3R:19888134..19888321	Unspecified_At32	3R:29516570..29517405	wdn_pqp-HN	3R:28811307..28811548	Unspecified_GMR87D06	2R:23484218..23484967	CG9932_GMR87H02	2L:13028517..13028896	fiz_CG9509_upstream_region	X:14909007..14910193	Unspecified_VT50648	3R:31798603..31798982	ind_moduleC	3L:15040262..15040735	Pura_CG33275_ML753	3L:7606338..7607091	Unspecified_VT51446	4:43332..43821	tx_dei_ChO-minimal	3R:26447150..26447539	Pura_CG33275_TRH265	3L:7609925..7610137	gsb-n_2135	2R:25045038..25045495	Nrt_8563	3L:16767817..16768320	Fad2_oe1	3L:11023234..11023408	vvl_dfr_autoregulatory	3L:6784965..6785480	CecA1_111-5prime	3R:30210762..30210874	E(spl)m7-HLH_HLHm7_m7-0.5	3R:26036555..26037099	wntD_wntD-lacZ	3R:13293232..13293740	noc_532	2L:14485985..14486501	blow_SVM	2R:7585110..7585882
vvl_vvl-51	3L:6837167..6837534	pdm2_pdm2-36	2L:12677123..12677690	Mhc_F4-631	2L:16766420..16767051	pdm2_pdm2-36	2L:12677123..12677690	Act88F_IFM	3R:15438941..15439227	ninaE_proximal_promoter_region	3R:19888134..19888321	Act88F_IFM	3R:15438941..15439227	cact_Busser_old	2L:16319526..16320020	Src64B_GMR32G09	3L:4625308..4625804	Abd-B_cl_AB5	3R:16878694..16879124	mib2_mib2_FCEnhancer_variant	2L:19037124..19037686	dysf_dys_dys640A	3R:26093236..26093571	pyr_pyr_enhancer[FL]	2R:11733137..11733681	Unspecified_GMR76B06	2L:18864410..18865509	AttA_prom	2R:14746861..14747390	nub_nub-32A	2L:12593988..12594734	nkd_IntE_255	3L:19040026..19040282	Mdr49_earlymesoderm	2R:12946428..12946789	Unspecified_GMR46G03	2R:14683743..14684177	gish_GMR27E03	3R:16280987..16282259	PH4alphaSG2_SG2-885	3R:30489323..30490208	sick_6419	2L:19849677..19850010			Ir60c_SA36	2R:24517421..24517696	sfl_Lac-Z	3L:6522387..6522756	bnl_3728	3R:19799384..19800158	klu_klu363	3L:10998357..10998721	dve_dveA-promoter	2R:22243363..22244062	AttA_prom	2R:14746861..14747390	Yp1_oe1-5prime	X:10052769..10052918	Unspecified_GMR43C04	3R:20536434..20537296	E(spl)mbeta-HLH_0.18	3R:26006211..26006397	Vha13_promoter	3R:19644355..19645025	pnr_dorsalectoderm	3R:16028511..16029062	prd_stripe1_enhancer	2L:12089991..12090392	pdm2_pdm2-27	2L:12664950..12665519	PH4alphaSG1_SG1-792	3R:30505533..30506505	Mhc_F4-453	2L:16768093..16768546	comm_dwn443	3L:15722070..15722510	vn_neurogenic_ectoderm	3L:5835670..5836167	Unspecified_2819	3R:21396724..21397150	gcm_-0.2	2L:9581541..9581965	Pura_CG33275_ML753	3L:7606338..7607091	eve_mas	2R:9973938..9974043	nab_B	3L:4156514..4156806	Fbxl7_CG4221_GFP	3R:15920791..15922621	Unspecified_VT28267	3L:9804229..9804498	Him_-336/-15	X:18209094..18209418
pdm2_pdm2-36	2L:12677123..12677690	pdm2_pdm2-40B	2L:12681594..12682465	Mhc_F3-580	2L:16763413..16763993	pdm2_pdm2-40B	2L:12681594..12682465	Tm2_3B	3R:15311548..15311900	Fas2_540bp_CRM	X:4193099..4193639	Tm2_3B	3R:15311548..15311900	MFS1_At37	2R:22829698..22830162	Trpm_GMR19F01	2R:15279362..15279792	Abd-B_IAB7b2F1K	3R:16915947..16916078	pnr_pnr_enhancer[FL]	3R:16025638..16026096	ato_RE	3R:8274174..8274542	Tet_At23	3L:2852399..2852970	Unspecified_GMR57D07	X:2041052..2042088	DptA_Dpt_prom	2R:18865563..18865808	Unspecified_4906	3L:19191995..19192479	salm_AS	2L:11355017..11355451	blow_TBblow-lacZ	2R:7585988..7586550	Unspecified_GMR57A08	3R:9512913..9513323	hui_GMR46H09	2R:14808617..14809299	Unspecified_VT32888	3L:18622699..18623211	Act57B_SVM	2R:20943800..20943867			Ir7b_SA32	X:7866968..7867289	fz2_Lac-Z	3L:19146679..19146951	Fili_At45	2R:21873665..21874566	sv_Frag8	4:1096228..1096389	Fas2_540bp_CRM	X:4193099..4193639	DptA_Dpt_prom	2R:18865563..18865808	Yp1_oe2	X:10052530..10052632	Unspecified_GMR85H05	3R:30923533..30924378	LanA_GMR25D02	3L:6217218..6217644	Vha68-2_intron1	2L:12974662..12975636	mir-309_miR-309-6_8-miR_enhancer	2R:19661622..19662422	Sry-alpha_CANBG	3R:30041099..30041349	glec_394	3R:21847208..21847602	PH4alphaSG2_SG2-885	3R:30489323..30490208	HLH54F_965	2R:17757138..17757510	vvl_dfr_autoregulatory	3L:6784965..6785480	Cpr35B_6285	2L:14435740..14436213	how_2893	3R:22053266..22053616	ind_moduleA	3L:15039319..15039742	rho_rhoB	3L:1461017..1461085	Fbp1_enhancer	3L:14098132..14098202	fra_2C5	2R:12548963..12549345	Sema1b_Sema-1b_580	2R:17679935..17680514	Ubx_BRE	3R:16700923..16701425	CadN_Lac-Z	2L:17663297..17663700
pdm2_pdm2-40B	2L:12681594..12682465	vvl_vvl-44	3L:6827783..6828205	HLH54F_965	2R:17757138..17757510	vvl_vvl-44	3L:6827783..6828205	VGlut_VGN6341	2L:2394642..2395147	ato_3'348	3R:8283107..8283442	wupA_IRE-0.89	X:18115752..18116624	pnr_pnr_enhancer[FL]	3R:16025638..16026096	Unspecified_GMR13H03	2R:10724341..10724833	btd_Ss-Ns	X:9690421..9690714	Tet_At23	3L:2852399..2852970	bab2_S1	3L:1129876..1130013	Unspecified_sty_At11	3L:3391583..3392083	gish_GMR27E03	3R:16280987..16282259	Mtk_prom	2R:15408500..15408875	nub_nub-16	2L:12573772..12574672	Socs36E_STAT92E-luc	2L:18151592..18152035	Hand_HV-element	2L:10293073..10293420	Unspecified_GMR93G11	3R:20381498..20382013	pnt_GMR43E07	3R:23295153..23296807	Unspecified_VT43620	3R:18389758..18390431	sls_Ket-1_Lac-Z	3L:2089505..2089854			Ir7e_SA33	X:7881628..7882075	CG9416_GFP	2R:19371404..19371776	CG9095_9095	X:15152867..15153790	wg_wg2.12	2L:7324011..7324125	ato_3'348	3R:8283107..8283442	Mtk_prom	2R:15408500..15408875	Mes4_promoter	2R:22411539-22411854	dl_GMR25D06	2L:17449286..17449941	Unspecified_GMR89H09	3R:17482325..17482767	Unspecified_GMR76B06	2L:18864410..18865509	Unspecified_VT7689	2L:15041917..15042587	Ubx_2218S	3R:16745131..16745525	CG9336_Dc3'Peak	2L:20861726..20861889	Unspecified_VT11039	2L:21622694..21623611	how_2893	3R:22053266..22053616	Unspecified_VT17685	2R:16443703..16444702	brk_primary	X:7297022..7297511	Unspecified_3407	3R:30754874..30755339	ind_moduleC	3L:15040262..15040735	pdm2_pdm2-27	2L:12664950..12665519	gcm_-0.2	2L:9581541..9581965	Dad_dad13	3R:17056238..17056776	cas_csc-2	3R:5727390..5728404	mib1_8458	3L:16012415..16012806	Dtg_At70	3R:12649115..12650053
vvl_vvl-44	3L:6827783..6828205	vvl_vvl-45	3L:6828421..6829110	how_2893	3R:22053266..22053616	vvl_vvl-45	3L:6828421..6829110	wupA_IRE-0.89	X:18115752..18116624	chp_NS	3R:31209708..31210270	Unspecified_TT-CRM	3L:4754061..4754696	pyr_pyr_enhancer[FL]	2R:11733137..11733681	Unspecified_GMR52D06	2R:19026681..19027199	C15_350-2	3R:21506345..21506719	Unspecified_sty_At11	3L:3391583..3392083	nab_B	3L:4156514..4156806	Tig_minR	2L:6422848..6422889			Lsp1alpha_0.38	X:12489913..12490312	nub_nub-33	2L:12597236..12598060			Unspecified_intronicCRM	2L:134828..135215	Unspecified_GMR42H10	X:12713277..12713685	stj_GMR76H12	2R:13808143..13809389	ATP7_5DAG4	X:11854773..11855378	sls_Ket-2_Lac-Z	3L:2114680..2114995			Ir94e_SA40	3R:23405078..23405508	mAcon1_Acon_Lac-Z	2L:21169138..21169529	Ddc_GRHbe1	2L:19120877..19120898	lz_LMEE	X:9287183..9287434	chp_NS	3R:31209708..31210270	Lsp1alpha_0.38	X:12489913..12490312	bcd_49bg-Z	3R:6759445..6759494	esn_GMR79A09	2R:7119857..7120595	Unspecified_GMR78D09	3R:23844782..23845038	Unspecified_GMR57D07	X:2041052..2042088	Unspecified_VT21676	2R:24030473..24031147	Ubx_BXD-C	3R:16750187..16750553	CG9338_Fc3'OL	2L:20866123..20866465	Unspecified_VT26192	3L:5751422..5752245	Unspecified_4405	3L:12801522..12801935	vvl_vvl1+2S2	3L:6764922..6765131	m_Emin	X:11756948..11757111	Unspecified_3418	3R:30781912..30782327	otp_C	2R:20899028..20899469	glec_394	3R:21847208..21847602	lz_MinimalCrystalCellEnhancer	X:9283629..9283718	Fas2_540bp_CRM	X:4193099..4193639	E2f1_E2f_enhancer[FL]	3R:21641990..21642623	dmrt11E_10563	X:13368467..13368856	lbe_E308	3R:21442832..21443830
vvl_vvl-45	3L:6828421..6829110	nub_nub-9	2L:12566358..12567353	sick_6419	2L:19849677..19850010	nub_nub-9	2L:12566358..12567353	Unspecified_TT-CRM	3L:4754061..4754696	Rh6_-202/+121	3R:15482972..15483295			bnl_3728	3R:19799384..19800158	Unspecified_GMR52D03	2R:19118934..19119399	ems_elementIV	3R:13894760..13895068	sn_At26	X:7977621..7978121	nkd_IntE_255	3L:19040026..19040282	Unspecified_sna_enhancer[FL]	2L:15482063..15482575			Drs_prom	3L:3368822..3369618	pdm2_pdm2-5A	2L:12633851..12634629			CG12177_CG12177_enhancer[FL]	X:13680307..13680640	ari-1_GMR25D04	X:18136971..18137516			Drat_160	2R:7529892..7530458	sls_Ket-3_Lac-Z	3L:2118347..2118675			Kr_BO_0.8kb	2R:25221250..25222092	if_Lac-Z	X:16781964..16782338	E(spl)m8-HLH_Su(H)m8	3R:26040011..26040052	ato_RE	3R:8274174..8274542	Hsp27_EcR	3L:9383507..9383537	Drs_prom	3L:3368822..3369618	ovo_lacZdel-ap-del-6	X:5064194..5064463	nAChRbeta2_GMR21F03	3R:24509608..24510175	Unspecified_GMR88E12	X:1490139..1490565	gish_GMR27E03	3R:16280987..16282259	Unspecified_VT34267	3L:21344512..21345144	CG31038_intronicCRM	3R:29894072..29894396	vvl_vvl-49a	3L:6834866..6835292	Unspecified_VT32456	3L:17808749..17809380	Nrt_4725	3L:16767088..16767532	CG14687_downtreamCRM	3R:10793502..10793947	Unspecified_fra_enhancer[FL]	2R:12544604..12545017	Unspecified_4906	3L:19191995..19192479	ovo_E6A5	X:5023609..5023716	CG9336_Dc3'Peak	2L:20861726..20861889	Mhc_F3-522	2L:16765218..16765740	E(spl)m8-HLH_Su(H)m8	3R:26040011..26040052	trn_EO042	3L:13080966..13082361	Syx7_8977	3L:21453387..21453816	Six4_E255	3L:20789258..20790122
nub_nub-9	2L:12566358..12567353	pdm2_pdm2-13	2L:12647553..12648214	Mef2_GE328	2R:9936161..9936480	pdm2_pdm2-13	2L:12647553..12648214			Hsp27_EcR	3L:9383507..9383537			lncRNA:CR32111_CR32111_CG32111_8084	3L:12649040..12649714	Unspecified_GMR19E12	3R:27057024..27057448	hb_HZ340	3R:8700797..8701140	Tig_minR	2L:6422848..6422889	Fas2_540bp_CRM	X:4193099..4193639	dlp_At02	3L:14664460..14664834					CrebA_CrebA-770	3L:15530244..15531011			blow_SVM	2R:7585110..7585882	l(3)neo38_GMR75A01	3R:11778543..11779008			Unspecified_2819	3R:21396724..21397150	sfl_Lac-Z	3L:6522387..6522756			Ir100a_512bp	3R:31800450..31800962	meso18E_Lac-Z	X:19713612..19713939			ninaE_constructA	3R:19888387..19888421	Kr_BO_0.8kb	2R:25221250..25222092			otu_otu:lacZ	X:8489381..8489924	tinc_GMR93F09	3R:17869198..17869951	beat-IV_GMR93A11	3R:23557848..23558226			Unspecified_VT50620	3R:31745516..31746494	Poxm_upstreamCRM	3R:8333811..8334228	wrapper_70mer	2R:22379052..22379122	ATP7_5DAG4	X:11854773..11855378	Unspecified_6051	2L:14444762..14445096	bnl_3728	3R:19799384..19800158	Unspecified_miR-7_enhancer[FL]	2R:20600533..20601095	sick_6419	2L:19849677..19850010	Poxn_9	2R:15834774..15835275	CG9338_Fc3'OL	2L:20866123..20866465	msn_MSNF9p	3L:2567790..2567923	E(spl)mbeta-HLH_0.18	3R:26006211..26006397	Unspecified_miR-7_enhancer[FL]	2R:20600533..20601095	gsb-n_2135	2R:25045038..25045495	Ndg_FCenhancer	2R:10315635..10316277
pdm2_pdm2-13	2L:12647553..12648214	pdm2_pdm2-8B	2L:12639951..12640656	pdgy_CRM3	X:14949101..14949633	pdm2_pdm2-8B	2L:12639951..12640656			Ir60c_SA36	2R:24517421..24517696			CG42342_3436	3R:16551989..16552960	Unspecified_GMR68B12	3R:12553220..12553793	ind_moduleA	3L:15039319..15039742	dlp_At02	3L:14664460..14664834	CG9932_GMR87H02	2L:13028517..13028896	CG12236_GMR61A11	X:5907961..5908337					vvl_vvl-38	3L:6818251..6819142			htl_htl_enhancer[FL]	3R:18049940..18050516	nompB_GMR29A03	2L:21592651..21593040			how_2893	3R:22053266..22053616	fz2_Lac-Z	3L:19146679..19146951			Ir25a_651bp	2L:4834681..4835332	tup_tupDME.s	2L:18899345..18899850			CG9336_Dc3'Peak	2L:20861726..20861889	scrt_NS	3L:3981770..3982703			Unspecified_CG16700_CRM7	X:17094595..17095120	zip_GMR50G01	2R:25010501..25011349	clumsy_GMR88D07	2L:21209336..21209759			Dtg_CG6234_Dtg3	3R:12647660..12648178	trh_trh24	3L:374244..374667	mfas_590	3R:11992836..11993423	CrebA_CrebA-770	3L:15530244..15531011	sick_6419	2L:19849677..19850010	Fili_At45	2R:21873665..21874566	sha_sha1	2R:11322153..11322752	Act57B_SVM	2R:20943800..20943867	prd_stripe1_enhancer	2L:12089991..12090392	vvl_vvl-49a	3L:6834866..6835292	Npc1a_npc1_RSE	2L:10220472..10220692	E(spl)mgamma-HLH_155bp	3R:25999466..25999621	sim_A1.0	3R:13056590..13057759	shi_10749	X:15892005..15892431	vg_vgAME	2R:12895132..12895954
pdm2_pdm2-8B	2L:12639951..12640656	Ir60c_SA36	2R:24517421..24517696	TpnC41C_-115/+163	2R:5070047..5070326	Orcokinin_Orcokinin-GAL4	2R:23948531..23949062			Ir75a_5'_PG	3L:17817921..17818073			blow_SVM	2R:7585110..7585882	Unspecified_GMR46G06	3R:11731428..11731903	kni_64	3L:20697348..20697415	htl_htl_enhancer[FL]	3R:18049940..18050516	Ddc_GRHbe1	2L:19120877..19120898	Unspecified_GMR13G09	3L:19263495..19263866					sens_fragment9-1	3L:13402625..13402828			tup_tupAME.I	2L:18900020..18900688	nonA_Kpn7	X:16361473..16361653			Unspecified_4906	3L:19191995..19192479	CG9416_GFP	2R:19371404..19371776			Ir7d_SA3	X:7878835..7879846	CadN_Lac-Z	2L:17663297..17663700			CG9338_Fc3'OL	2L:20866123..20866465	E(spl)mdelta-HLH_0.5	3R:25996030..25996518			tsl_tsl_K	3R:21783089..21783388			dpr19_GMR92F02	2L:10376831..10377324			Mef2_401	2R:9933776..9934176	noc_532	2L:14485985..14486501	Sema1b_Sema-1b_580	2R:17679935..17680514	Ten-m_9046	3L:22402810..22403398	Act57B_SVM	2R:20943800..20943867	CG9095_9095	X:15152867..15153790	sog_broad_lateral_neurogenic_ectoderm	X:15624697..15625089	Mdr49_earlymesoderm	2R:12946428..12946789	Sry-alpha_CANBG	3R:30041099..30041349	wrapper_70mer	2R:22379052..22379122	srp_A7.1EB	3R:15992009..15992478	Unspecified_GMR89H09	3R:17482325..17482767	sog_broad_lateral_neurogenic_ectoderm	X:15624697..15625089	Unspecified_633	2R:13337603..13337882
Hand_HCH	2L:10293549..10294062	Ir94e_SA40	3R:23405078..23405508	Unspecified_2565	3R:17249129..17249796					Ir94e_SA40	3R:23405078..23405508			clu_CG8443_intronicCRM	2R:16187149..16188133	Unspecified_GMR19F05	3R:17729646..17730212	oc_otd-186	X:8654640..8654827	CG12236_GMR61A11	X:5907961..5908337	Dop1R2_GMR70G10	3R:29640263..29640662	unc-5_GMR93E08	2R:15349351..15349685					CG6966_2343	3R:15091525..15092147			zfh1_zfh1PC	3R:30762903..30763833	tws_GMR32G05	3R:10133553..10134006			sick_6419	2L:19849677..19850010	mAcon1_Acon_Lac-Z	2L:21169138..21169529			Ir94h_SA30	3R:23485500..23487500	rib_1070	2R:19270804..19271381			fra_2C5	2R:12548963..12549345	Socs36E_STAT92E-luc	2L:18151592..18152035			Unspecified_CG9864_CRM9	2R:20250722..20251226			unc-5_GMR93E08	2R:15349351..15349685			Desat1_desat1_driver	3R:12441604..12442473	Unspecified_VT9636	2L:18826431..18826811	nub_nub-58B	2L:12628765..12629210			sls_Ket-1_Lac-Z	3L:2089505..2089854	NetA_797	X:14676888..14677685	ovo_E3N	X:5021161..5021453	CG9416_GFP	2R:19371404..19371776	ths_CG12443_broad_lateral_neurogenic_ectoderm	2R:11794272..11794615	mfas_590	3R:11992836..11993423	tin_D-A	3R:21383618..21383773	Unspecified_GMR78D09	3R:23844782..23845038	aos_800	3L:16473099..16473946	Unspecified_2045	3R:10626568..10627070
				CG6966_2343	3R:15091525..15092147					Or67a_460bp	3L:9529460..9529920			nub_nub-58B	2L:12628765..12629210	Unspecified_GMR34F03	X:19533244..19533679	prd_stripe1_enhancer	2L:12089991..12090392	Unspecified_GMR13G09	3L:19263495..19263866	E(spl)mbeta-HLH_0.18	3R:26006211..26006397	Jra_GMR61B05	2R:10096564..10097053					rib_1070	2R:19270804..19271381			Ndg_FCenhancer	2R:10315635..10316277	CASK_GMR65F07	3R:21819095..21819690			Unspecified_2565	3R:17249129..17249796	if_Lac-Z	X:16781964..16782338			Unspecified_Ir7f-Ir7g-SA4	X:7883929..7884660	Unspecified_fra_enhancer[FL]	2R:12544604..12545017			ninaE_proximal_promoter_region	3R:19888134..19888321					Dad_dad13	3R:17056238..17056776			Eip74EF_GMR34F06	3L:17564833..17565382			lncRNA:CR32111_CR32111_CG32111_8084	3L:12649040..12649714	Unspecified_VT39979	3R:11407912..11408442	Dad_dad13	3R:17056238..17056776			sls_Ket-2_Lac-Z	3L:2114680..2114995	trh_trh45	3L:394667..395468	ovo_7J	X:5039911..5040311	Hand_HV-element	2L:10293073..10293420	Ubx_2218S	3R:16745131..16745525	Sema1b_Sema-1b_580	2R:17679935..17680514	tin_Henh1	3R:21382459..21382765	clumsy_GMR88D07	2L:21209336..21209759			Unspecified_3407	3R:30754874..30755339
				CG14995_CRM1	3L:4099108..4099771					Rh4_minimal_promoter	3L:16862938..16863397			psq_404	2R:10581673..10582164	Unspecified_GMR11H09	X:4134843..4135435	salm_sal242S/P	2L:11455642..11455884	unc-5_GMR93E08	2R:15349351..15349685	E(spl)mgamma-HLH_155bp	3R:25999466..25999621	Smox_GMR61B08	X:8141987..8142524					Unspecified_1195	2R:20998123..20998429			AttA_prom	2R:14746861..14747390	CG43347_GMR82C03	X:10612389..10612897			CG6966_2343	3R:15091525..15092147	meso18E_Lac-Z	X:19713612..19713939					htl_htl_enhancer[FL]	3R:18049940..18050516			Fas2_540bp_CRM	X:4193099..4193639					Unspecified_GMR57A08	3R:9512913..9513323			Unspecified_GMR72G11	2L:10081921..10082388			m_Emin	X:11756948..11757111	gsb-n_GSBN01	2R:25050855..25051436	NetA_797	X:14676888..14677685			sls_Ket-3_Lac-Z	3L:2118347..2118675	Ddc_GRHbe1	2L:19120877..19120898			hry_mesodermal	3L:8677048..8677307	Ubx_BXD-C	3R:16750187..16750553	nub_nub-58B	2L:12628765..12629210	tin_tinB-180	3R:21380096..21380277	dpr19_GMR92F02	2L:10376831..10377324			Unspecified_4405	3L:12801522..12801935
				lbe_E308	3R:21442832..21443830					Rh5_rh5_-176/+50	2L:12008222..12008448			cpo_At62	3R:17941298..17942104	cg_GMR19F02	2R:14177437..14177917	Sry-alpha_CANBG	3R:30041099..30041349	Tm2_3B	3R:15311548..15311900	LanA_GMR25D02	3L:6217218..6217644	Unspecified_GMR57A10	3R:5232086..5232538					CG9095_9095	X:15152867..15153790			DptA_Dpt_prom	2R:18865563..18865808	SNF4Agamma_GMR30H03	3R:21141196..21141718			Unspecified_6028	2L:14267277..14267717	hry_mesodermal	3L:8677048..8677307					Unspecified_6874	X:2974896..2975474			CG9932_GMR87H02	2L:13028517..13028896					nonA_Kpn7	X:16361473..16361653			Unspecified_GMR81G06	2L:10337561..10338084			18w_1625	2R:20103087..20103798	gsb_fragIV	2R:25056838..25057354	BEAF-32_GMR61B03	2R:14770110..14770561			sfl_Lac-Z	3L:6522387..6522756	E(spl)m8-HLH_Su(H)m8	3R:26040011..26040052			Unspecified_intronicCRM	2L:134828..135215	vnd_348	X:592706..593054	Dad_dad13	3R:17056238..17056776	Tl_Tl258	3R:26790799..26791057	nonA_Kpn7	X:16361473..16361653			Unspecified_5278	2L:2013795..2014152
				Unspecified_6874	X:2974896..2975474					E(spl)mdelta-HLH_0.5	3R:25996030..25996518			Unspecified_At27	3L:14346799..14347681	norpA_GMR11H05	X:4357847..4358300	Ubx_2218S	3R:16745131..16745525	Jra_GMR61B05	2R:10096564..10097053	Unspecified_GMR89H09	3R:17482325..17482767	Xbp1_GMR57A11	2R:21143292..21143759					sha_sha1	2R:11322153..11322752			Mtk_prom	2R:15408500..15408875	Src64B_GMR32G09	3L:4625308..4625804			Vha13_promoter	3R:19644355..19645025	Unspecified_intronicCRM	2L:134828..135215					Unspecified_3775	3L:3058940..3059444			Dop1R2_GMR70G10	3R:29640263..29640662					wit_wit6	3L:4071392..4071634			E(spl)mdelta-HLH_0.5	3R:25996030..25996518			CadN_CRM6246+6247	2L:17735734..17736314	Ubx_BRE	3R:16700923..16701425	aos_0.5	3L:16474482..16474984			fz2_Lac-Z	3L:19146679..19146951	Socs36E_STAT92E-luc	2L:18151592..18152035			CG14687_downtreamCRM	3R:10793502..10793947	link_CG13333_link_5'	2R:13555608..13555893	NetA_797	X:14676888..14677685	Tm1_MA	3R :15310696..15310756	Ir52b_446bp	2R:15501372..15501819			Unspecified_6051	2L:14444762..14445096
				vg_vgAME	2R:12895132..12895954					Or98a_600bp	3R:27845349..27845949			lin-28_E64s	3L:5655407..5656068	robo3_GMR42H11	2L:1287715..1288161	abd-A_PRE_iab-2	3R:16817426..16817960	Smox_GMR61B08	X:8141987..8142524	Unspecified_GMR88E12	X:1490139..1490565	Hand_HCH	2L:10293549..10294062					Ten-m_9046	3L:22402810..22403398			Tm2_3B	3R:15311548..15311900	Unspecified_GMR72G11	2L:10081921..10082388			Vha68-2_intron1	2L:12974662..12975636	Him_-336/-15	X:18209094..18209418					Tm2_3B	3R:15311548..15311900			E(spl)mgamma-HLH_155bp	3R:25999466..25999621					Socs36E_STAT92E-luc	2L:18151592..18152035			E(spl)m4-BFM_m4_HZm4	3R:26024630..26024910			tld_Dorsal	3R:24748999..24749767	Unspecified_VT32888	3L:18622699..18623211	Hey_GMR12A07	2R:7996436..7997271			CG9416_GFP	2R:19371404..19371776					Alk_AlkEB9_OpaBS	2R:16640193..16640348	Z600_z600-lacZ	3L:15508793..15509100	BEAF-32_GMR61B03	2R:14770110..14770561	tsh_del-1-2	2L:21852965..21853191	Ir60c_SA36	2R:24517421..24517696			Mdr49_earlymesoderm	2R:12946428..12946789
				Unspecified_3775	3L:3058940..3059444									spo_Dmspo	3L:5592218..5592852	robo3_GMR43A02	2L:1284857..1285328	link_CG13333_link_5'	2R:13555608..13555893	Unspecified_GMR57A10	3R:5232086..5232538	beat-IV_GMR93A11	3R:23557848..23558226							nub_nub-20	2L:12578522..12579501			Drs_prom	3L:3368822..3369618	Unspecified_GMR37C01	2R:14752292..14752819			Ndg_FCenhancer	2R:10315635..10316277	CadN_Lac-Z	2L:17663297..17663700									ato_3'348	3R:8283107..8283442									Socs36E_STAT92E-luc	2L:18151592..18152035			Unspecified_miR-7_enhancer[FL]	2R:20600533..20601095	hh_4075	3R:23143194..23143731	Jra_GMR61B05	2R:10096564..10097053			mAcon1_Acon_Lac-Z	2L:21169138..21169529					cact_Busser_old	2L:16319526..16320020	zen_0.04	3R:6754136..6754240	aos_0.5	3L:16474482..16474984	Ubx_2218S	3R:16745131..16745525	Ir7b_SA32	X:7866968..7867289			Cpr35B_6285	2L:14435740..14436213
				Act88F_IFM	3R:15438941..15439227									lab_1/95	3R:6681396..6681491	spi_GMR30H02	2L:19572090..19572543	hry_stripe0	3L:8687490..8687960	Xbp1_GMR57A11	2R:21143292..21143759	clumsy_GMR88D07	2L:21209336..21209759							AttA_prom	2R:14746861..14747390			wupA_IRE-0.89	X:18115752..18116624	Unspecified_GMR57H09	3L:16779729..16780299			Unspecified_6874	X:2974896..2975474	Unspecified_fra_enhancer[FL]	2R:12544604..12545017									beat-IV_GMR93A11	3R:23557848..23558226													zen_VREcic	3R:6755359..6755805	mib1_8458	3L:16012415..16012806	MESK2_GMR50F02	2R:21513544..21514257			if_Lac-Z	X:16781964..16782338					CG42788_CRM2347	3R:15121558..15122137	CG31038_intronicCRM	3R:29894072..29894396	Hey_GMR12A07	2R:7996436..7997271	Ubx_BXD-C	3R:16750187..16750553	Ir94e_SA40	3R:23405078..23405508			CadN_CRM6248	2L:17740447..17740767
				Tm2_3B	3R:15311548..15311900									pnr_457bp	3R:16033936..16034389	tn_GMR25D01	2R:19007717..19008128	Z600_z600-lacZ	3L:15508793..15509100	Hand_HCH	2L:10293549..10294062	dpr19_GMR92F02	2L:10376831..10377324							DptA_Dpt_prom	2R:18865563..18865808					Unspecified_GMR50E04	3L:15906163..15906704			lab_1/95	3R:6681396..6681491	htl_htl_enhancer[FL]	3R:18049940..18050516									chp_NS	3R:31209708..31210270													eve_3130	2R:9976183..9977089	Hs6st_3748	3R:19995374..19995916	Mtl_GMR29C03	3R:27636936..27637897			meso18E_Lac-Z	X:19713612..19713939					Paics_ade5_CRM7489	X:12752681..12753193	Poxm_upstreamCRM	3R:8333811..8334228	Jra_GMR61B05	2R:10096564..10097053	Yp1_fat_body_enhancer	X:10053528..10053654	nAChRbeta2_GMR21F03	3R:24509608..24510175			CadN_CRM6250	2L:17748641..17749052
				Hand_HCH	2L:10293549..10294062									CG13653_+27/-375	3R:25195151..25195553	tna_GMR55H09	3L:10870851..10871362	cact_enh	2L:16323472..16323946			eyg_CD_408-613	3L:12452702..12452908							Mtk_prom	2R:15408500..15408875					ari-1_GMR25D05	X:18133158..18133756			Unspecified_3775	3L:3058940..3059444	Unspecified_6874	X:2974896..2975474									eyg_CD_408-613	3L:12452702..12452908													nyo_nyo1	3R:31558508..31559199	HLH54F_965	2R:17757138..17757510	SREBP_GMR10A08	3L:19793931..19794777			hry_mesodermal	3L:8677048..8677307					rols_CRM4340	3L:12062656..12063198	trh_trh24	3L:374244..374667	MESK2_GMR50F02	2R:21513544..21514257	Mes4_promoter	2R:22411539..22411854	Ance_race_533	2L:13904732..13905265			CG14688_400	3R:10681380..10681780
				wupA_IRE-0.89	X:18115752..18116624									CG13653_-389/-781	3R:25194745..25195146	TrpA1_GMR21F01	3L:8898258..8898768	HnRNP-K_bl_bl/Mir7_O-E	2R:20597877..20598240			nonA_Kpn7	X:16361473..16361653							Ir56c_SA35	2R:19509398..19509701									AttA_prom	2R:14746861..14747390	Unspecified_3775	3L:3058940..3059444									nonA_Kpn7	X:16361473..16361653													sha_sha1	2R:11322153..11322752	Unspecified_3418	3R:30781912..30782327	Src64B_GMR32G09	3L:4625308..4625804			Cpr35B_6285	2L:14435740..14436213					rols_CRM4347	3L:12066435..12066878	tup_dorsalectoderm	2L:18875140..18875548	Mtl_GMR29C03	3R:27636936..27637897	Mhc_F2-479	2L:16760978..16761458	E(spl)mdelta-HLH_0.5	3R:25996030..25996518			CycE_401	2L:15733197..15733599
														Hsp27_EcR	3L:9383507..9383537			Unspecified_VT6030	2L:11794040..11794478			unc-5_GMR93E08	2R:15349351..15349685							Ir60c_SA36	2R:24517421..24517696									DptA_Dpt_prom	2R:18865563..18865808	Tm2_3B	3R:15311548..15311900									Unspecified_GMR50E04	3L:15906163..15906704													sha_sha3	2R:11328124..11328789	Unspecified_5278	2L:2013795..2014152	Unspecified_GMR61D12	2L:21156100..21156870			CG42788_CRM2342	3R:15089569..15089978					Unspecified_At29	3L:17757186..17757701	noc_532	2L:14485985..14486501	SREBP_GMR10A08	3L:19793931..19794777	Mhc_F2-491	2L:16761810..16762301	E(spl)m4-BFM_m4_HZm4	3R:26024630..26024910			dome_SLF4	X:19681548..19681686
														lab_49/95	3R:6681847..6681895			Ubx_BRE	3R:16700923..16701425			Eip74EF_GMR34F06	3L:17564833..17565382							Ir7b_SA32	X:7866968..7867289									Mtk_prom	2R:15408500..15408875											Ance_race_533	2L:13904732..13905265													pnt_PntP1OE^480		Unspecified_6225	2L:17222184..17222504	Unspecified_GMR47A02	2R:22334931..22335725			rols_CRM4340	3L:12062656..12063198					wntD_wntD-lacZ	3R:13293232..13293740	Unspecified_VT10920	2L:21434328..21434843	Src64B_GMR32G09	3L:4625308..4625804	PGRP-SB1_prom	3L:16727974..16728490	Socs36E_STAT92E-luc	2L:18151592..18152035			sing_sing315	X:16679096..16679411
														ovo_E3N	X:5021161..5021453			Unspecified_2045	3R:10626568..10627070			Unspecified_GMR72G11	2L:10081921..10082388							Ir7e_SA33	X:7881628..7882075									lab_49/95	3R:6681847..6681895											E(spl)mdelta-HLH_0.5	3R:25996030..25996518															CG8531_upstreamCRM	2R:14255918..14256459	Unspecified_GMR96A04	3L:20000211..20001041			rols_CRM4347	3L:12066435..12066878					Unspecified_VT20804	2R:22408236..22408689	Unspecified_VT6030	2L:11794040..11794478	Unspecified_GMR61D12	2L:21156100..21156870	PPO1_proPO-A1_crystal_cell	2R:17889990..17890256					wntD_wntD-lacZ	3R:13293232..13293740
														Ance_race_533	2L:13904732..13905265			Mdr49_earlymesoderm	2R:12946428..12946789			nAChRbeta2_GMR21F03	3R:24509608..24510175							Ir94e_SA40	3R:23405078..23405508									Drs_prom	3L:3368822..3369618											E(spl)m4-BFM_m4_HZm4	3R:26024630..26024910															Cpr35B_6285	2L:14435740..14436213	Unspecified_GMR11H11	3R:31153379..31154053			sing_sing315	X:16679096..16679411					ktub_VT20119	2R:21101424..21101970	Unspecified_VT9636	2L:18826431..18826811	Unspecified_GMR47A02	2R:22334931..22335725	Unspecified_BN121-sm	X:19773205..19773575					Unspecified_VT20804	2R:22408236..22408689
														ana_ana1-lacZ	2R:9070954..9071704			wntD_wntD-lacZ	3R:13293232..13293740			E(spl)mdelta-HLH_0.5	3R:25996030..25996518							Drs_prom	3L:3368822..3369618																					Socs36E_STAT92E-luc	2L:18151592..18152035															Alk_AlkEB9_OpaBS	2R:16640193..16640348	Unspecified_GMR57A10	3R:5232086..5232538			Unspecified_At29	3L:17757186..17757701					CadN_6512	2L:17752449..17752943	Unspecified_VT34271	3L:21354895..21355313	Unspecified_GMR96A04	3L:20000211..20001041	zen_0.04	3R:6754136..6754240					ktub_VT20119	2R:21101424..21101970
														lov_lov-lacZ	2R:25107408..25108208			tll_D3.2	3R:30852059..30852181			E(spl)m4-BFM_m4_HZm4	3R:26024630..26024910							Socs36E_STAT92E-luc	2L:18151592..18152035																																					dome_SLF4	X:19681548..19681686	foxo_GMR59E11	3R:14057312..14058008			Unspecified_sty_At11	3L:3391583..3392083					dlp_At02	3L:14664460..14664834	Unspecified_VT50648	3R:31798603..31798982	Unspecified_GMR11H11	3R:31153379..31154053	CG31038_intronicCRM	3R:29894072..29894396					CadN_CRM6254	2L:17757164..17757484
														tup_tup1-lacZ	2L:18889938..18890738			hb_distal_minimal	3R:8699049..8699483			Socs36E_STAT92E-luc	2L:18151592..18152035																																													lbl_At77	3R:21416752..21417252	nau_GMR12A08	3R:23716583..23717453			tup_tupDME.s	2L:18899345..18899850					Unspecified_6028	2L:14267277..14267717	Unspecified_VT39979	3R:11407912..11408442	Unspecified_GMR57A10	3R:5232086..5232538	mbc_64	3R:23788526..23789028					rib_1070	2R:19270804..19271381
														tup_tup2-lacZ	2L:18895072..18895872			Unspecified_HC_34	2L:14489158..14489648																																																	rols_CRM4348	3L:12076956..12077532	nrv3_GMR54G10	2L:21382295..21383172			Him_-336/-15	X:18209094..18209418					htl_htl_enhancer[FL]	3R:18049940..18050516	Unspecified_VT62090	X:15094965..15095531	foxo_GMR59E11	3R:14057312..14058008	Mhc_537	2L:16781320..16781821					psq_404	2R:10581673..10582164
																		zen_VREcic	3R:6755359..6755805																																																	Unspecified_At76	2L:20414144..20414644	robo3_GMR42H11	2L:1287715..1288161			CadN_CRM6246+6247	2L:17735734..17736314					Unspecified_6874	X:2974896..2975474	Unspecified_VT60004	X:10895547..10896014	nau_GMR12A08	3R:23716583..23717453	noc_532	2L:14485985..14486501					htl_htl_enhancer[FL]	3R:18049940..18050516
																		hkb_VAE	3R:4348595..4348707																																																	Unspecified_At69	2R:14082727..14083227	scaf_GMR50E05	2R:5691138..5691699			CadN_CRM6249	2L:17743686..17744018					Unspecified_3775	3L:3058940..3059444	NetA_525	X:14658290..14658815	nrv3_GMR54G10	2L:21382295..21383172	slou_847	3R:21548018..21548530					twi_twi_PE_enhancer[FL]	2R:23045825..23046216
																		sog_broad_lateral_neurogenic_ectoderm	X:15624697..15625089																																																	sr_sr239	3R:18087837..18088086					CadN_Lac-Z	2L:17663297..17663700					Tm2_3B	3R:15311548..15311900	gsb-n_GSBN01	2R:25050855..25051436	robo3_GMR42H11	2L:1287715..1288161	Unspecified_VT28267	3L:9804229..9804498					hkb_VAE	3R:4348595..4348707
																		hry_ET31	3L:8666856..8667396																																																	brk_primary	X:7297022..7297511					rib_1070	2R:19270804..19271381					dpp_BM	2L:2445769..2445906	gsb_fragIV	2R:25056838..25057354	scaf_GMR50E05	2R:5691138..5691699	Unspecified_VT43898	3R:18906567..18907080					Unspecified_6053	2L:14446026..14446413
																		CG13653_+27/-375	3R:25195151..25195553																																																	m_Emin	X:11756948..11757111					htl_htl_enhancer[FL]	3R:18049940..18050516							pnr_dorsalectoderm	3R:16028511..16029062			eater_F11	3R:27099679..27100259					Unspecified_3775	3L:3058940..3059444
																		CG13653_-389/-781	3R:25194745..25195146																																																	CadN_CRM6254	2L:17757164..17757484					Unspecified_6874	X:2974896..2975474							Ubx_BRE	3R:16700923..16701425			lbe_LAMPE	3R:21457922..21458078					Phm_mesoderm	2R:23987824..23988267
																		D_candicate_3	3L:14153653..14154069																																																	psq_404	2R:10581673..10582164					Unspecified_3775	3L:3058940..3059444							Unspecified_VT32888	3L:18622699..18623211			lbe_LME	3R:21436149..21436712					pnr_457bp	3R:16033936..16034389
																		Dr_D1	3R:29548028..29548414																																																	Unspecified_1195	2R:20998123..20998429					Tm2_3B	3R:15311548..15311900							Dtg_CG6234_Dtg3	3R:12647660..12648178			tx_dei_ChO-minimal	3R:26447150..26447539
																		sog_426	X:15646746..15647172																																																	Unspecified_6028	2L:14267277..14267717													hh_4075	3R:23143194..23143731			Mhc_F4-453	2L:16768093..16768546
																																																											#N/A									Unspecified_miR-7_enhancer[FL]	2R:20600533..20601095													mib1_8458	3L:16012415..16012806			Ubx_BRE	3R:16700923..16701425
																																																																				sha_sha1	2R:11322153..11322752													Hs6st_3748	3R:19995374..19995916			Mhc_F3-580	2L:16763413..16763993
																																																																				Dad_dad13	3R:17056238..17056776													gsb-n_2135	2R:25045038..25045495			mib1_8458	3L:16012415..16012806
																																																																				Unspecified_6874	X:2974896..2975474													HLH54F_965	2R:17757138..17757510			Nrt_8563	3L:16767817..16768320
																																																																				Ddc_GRHbe1	2L:19120877..19120898													Unspecified_3418	3R:30781912..30782327			dmrt11E_10563	X:13368467..13368856
																																																																				lab_1/95	3R:6681396..6681491													Unspecified_5278	2L:2013795..2014152			Syx7_8977	3L:21453387..21453816
																																																																				D_candicate_3	3L:14153653..14154069													Unspecified_6225	2L:17222184..17222504			gsb-n_2135	2R:25045038..25045495
																																																																				Dr_D1	3R:29548028..29548414													vn_neurogenic_ectoderm	3L:5835670..5836167			shi_10749	X:15892005..15892431
																																																																				lab_49/95	3R:6681847..6681895													CG8531_upstreamCRM	2R:14255918..14256459			Unspecified_633	2R:13337603..13337882
																																																																				ovo_E3N	X:5021161..5021453													Cpr35B_6285	2L:14435740..14436213			HLH54F_965	2R:17757138..17757510
																																																																				Socs36E_STAT92E-luc	2L:18151592..18152035													Alk_AlkEB9_OpaBS	2R:16640193..16640348			Unspecified_2045	3R:10626568..10627070
																																																																																		dome_SLF4	X:19681548..19681686			Unspecified_2819	3R:21396724..21397150
																																																																																		lbl_At77	3R:21416752..21417252			how_2893	3R:22053266..22053616
																																																																																		rols_CRM4348	3L:12076956..12077532			Unspecified_3407	3R:30754874..30755339
																																																																																		Unspecified_At76	2L:20414144..20414644			Unspecified_3418	3R:30781912..30782327
																																																																																		Unspecified_At69	2R:14082727..14083227			Unspecified_4405	3L:12801522..12801935
																																																																																		sr_sr239	3R:18087837..18088086			Nrt_4725	3L:16767088..16767532
																																																																																		Unspecified_CG9864_CRM9	2R:20250722..20251226			Unspecified_4906	3L:19191995..19192479
																																																																																		Unspecified_VT20804	2R:22408236..22408689			Unspecified_5278	2L:2013795..2014152
																																																																																		brk_primary	X:7297022..7297511			Unspecified_6051	2L:14444762..14445096
																																																																																		ktub_VT20119	2R:21101424..21101970			sick_6419	2L:19849677..19850010
																																																																																		m_Emin	X:11756948..11757111			Sur_dSurEN3-SSS	2L:10197628..10197916
																																																																																		CadN_CRM6246+6247	2L:17735734..17736314			Act57B_SVM	2R:20943800..20943867
																																																																																		CadN_CRM6254	2L:17757164..17757484			Mdr49_earlymesoderm	2R:12946428..12946789
																																																																																		psq_404	2R:10581673..10582164			sls_Ket-1_Lac-Z	3L:2089505..2089854
																																																																																		Unspecified_1195	2R:20998123..20998429			sls_Ket-2_Lac-Z	3L:2114680..2114995
																																																																																		Unspecified_6028	2L:14267277..14267717			sls_Ket-3_Lac-Z	3L:2118347..2118675
																																																																																		Unspecified_fra_enhancer[FL]	2R:12544604..12545017			sfl_Lac-Z	3L:6522387..6522756
																																																																																		Unspecified_miR-7_enhancer[FL]	2R:20600533..20601095			fz2_Lac-Z	3L:19146679..19146951
																																																																																		zen_VREcic	3R:6755359..6755805			CG9416_GFP	2R:19371404..19371776
																																																																																		sha_sha1	2R:11322153..11322752			Hand_HV-element	2L:10293073..10293420
																																																																																		Dad_dad13	3R:17056238..17056776			mAcon1_Acon_Lac-Z	2L:21169138..21169529
																																																																																		Unspecified_6874	X:2974896..2975474			if_Lac-Z	X:16781964..16782338
																																																																																		Ddc_GRHbe1	2L:19120877..19120898			meso18E_Lac-Z	X:19713612..19713939
																																																																																		sog_broad_lateral_neurogenic_ectoderm	X:15624697..15625089			hry_mesodermal	3L:8677048..8677307
																																																																																		lab_1/95	3R:6681396..6681491			Unspecified_intronicCRM	2L:134828..135215
																																																																																		D_candicate_3	3L:14153653..14154069			CG14687_downtreamCRM	3R:10793502..10793947
																																																																																		Dr_D1	3R:29548028..29548414			Cpr35B_6285	2L:14435740..14436213
																																																																																		lab_49/95	3R:6681847..6681895			Alk_AlkEB9_OpaBS	2R:16640193..16640348
																																																																																		ovo_E3N	X:5021161..5021453			cact_Busser_old	2L:16319526..16320020
																																																																																		ovo_7J	X:5039911..5040311			CadN_CRM6248	2L:17740447..17740767
																																																																																		Socs36E_STAT92E-luc	2L:18151592..18152035			CadN_CRM6250	2L:17748641..17749052
																																																																																						CG14688_400	3R:10681380..10681780
																																																																																						CG42788_CRM2342	3R:15089569..15089978
																																																																																						CG42788_CRM2347	3R:15121558..15122137
																																																																																						CG9338_G	2L:20867265..20867804
																																																																																						CycE_401	2L:15733197..15733599
																																																																																						dome_SLF4	X:19681548..19681686
																																																																																						GILT3_CG13822_At18	3R:23673406..23673906
																																																																																						Him_HimPC	X:18206942..18207537
																																																																																						mib2_mib2_FCEnhancer_variant	2L:19037124..19037686
																																																																																						Paics_ade5_CRM7489	X:12752681..12753193
																																																																																						pdgy_CRM3	X:14949101..14949633
																																																																																						pnr_pnr_enhancer[FL]	3R:16025638..16026096
																																																																																						rols_CRM4340	3L:12062656..12063198
																																																																																						rols_CRM4347	3L:12066435..12066878
																																																																																						sing_sing315	X:16679096..16679411
																																																																																						Tet_At23	3L:2852399..2852970
																																																																																						Unspecified_At29	3L:17757186..17757701
																																																																																						Unspecified_sty_At11	3L:3391583..3392083
																																																																																						sn_At26	X:7977621..7978121
																																																																																						Tig_minR	2L:6422848..6422889
																																																																																						tup_tupDME.s	2L:18899345..18899850
																																																																																						wntD_wntD-lacZ	3R:13293232..13293740
																																																																																						Unspecified_VT20804	2R:22408236..22408689
																																																																																						ktub_VT20119	2R:21101424..21101970
																																																																																						Him_-336/-15	X:18209094..18209418
																																																																																						CadN_6512	2L:17752449..17752943
																																																																																						CadN_CRM6246+6247	2L:17735734..17736314
																																																																																						CadN_CRM6249	2L:17743686..17744018
																																																																																						CadN_CRM6254	2L:17757164..17757484
																																																																																						CadN_Lac-Z	2L:17663297..17663700
																																																																																						dlp_At02	3L:14664460..14664834
																																																																																						rib_1070	2R:19270804..19271381
																																																																																						psq_404	2R:10581673..10582164
																																																																																						Unspecified_6028	2L:14267277..14267717
																																																																																						htl_htl_enhancer[FL]	3R:18049940..18050516
																																																																																						twi_twi_PE_enhancer[FL]	2R:23045825..23046216
																																																																																						Unspecified_6874	X:2974896..2975474
																																																																																						CG12236_GMR61A11	X:5907961..5908337
																																																																																						Unspecified_GMR13G09	3L:19263495..19263866
																																																																																						hkb_VAE	3R:4348595..4348707
																																																																																						unc-5_GMR93E08	2R:15349351..15349685
																																																																																						Unspecified_6053	2L:14446026..14446413
																																																																																						Unspecified_3775	3L:3058940..3059444
																																																																																						AttA_prom	2R:14746861..14747390
																																																																																						DptA_Dpt_prom	2R:18865563..18865808
																																																																																						Mtk_prom	2R:15408500..15408875
																																																																																						Phm_mesoderm	2R:23987824..23988267
																																																																																						pnr_457bp	3R:16033936..16034389
																																																																																						Act88F_IFM	3R:15438941..15439227
																																																																																						Lsp1alpha_0.38	X:12489913..12490312
																																																																																						Tm2_3B	3R:15311548..15311900
																																																																																						dpp_BM	2L:2445769..2445906
																																																																																						Jra_GMR61B05	2R:10096564..10097053
																																																																																						Smox_GMR61B08	X:8141987..8142524
																																																																																						Unspecified_GMR57A10	3R:5232086..5232538
																																																																																						Xbp1_GMR57A11	2R:21143292..21143759
																																																																																						Hand_HCH	2L:10293549..10294062
