## Supplemental Tables S1-S5 for "Regulatory genome annotation of 33 insect species": SupplementaryTableS3.xlsx

### Sheet: Legend
Supplementary Table 3 of Asma et al. 2024
For tabs (b) - (j), columns are as follows:
Training_set
avg_predictions/locus: this is the average number of SCRMshaw predictions calculated over all loci
max_predictions: this is the maximum number of predictions found in a locus, considering all loci
avg_mean_random_predictions: the average number of randomized predictions was calculated over all loci, then averaged over 1000 permutations
max_random_predictions: this is themaximum number of predictions found in a locus, considering all loci, averged over 1000 permutations
diff_in_max: the difference between the maximum values for real data minus average randomized data
total_loci: the total number of loci scored for this genome (calculated as described in Methods)
loci_with_predictions: the number of loci containing at least one SCRMshaw prediction
loci_with_significant_predictions: the number of loci where the maximum number of predictions was greater than the averaged value from the 1000 permutations (empirical P<0.001)
percent_significant_predictions_loci_with_predictions: the number of loci with significant predictions as a percentage of loci having at least one prediction

### Sheet: (a) All_3_species
	Percent of significant (P<0.001) predictions for loci with at least one prediction
	A. aegypti				D. melanogaster				C. pipiens
Training_set	total	intergenic	non-intergenic		total	intergenic	non-intergenic		total	intergenic	non-intergenic
adult_circulatory	0.0415648	0.0299625	0.0471869		0.0502793	0.0729	0.0241		0.00207039	0.0664	0
adult_foregut	0.0239651	0.0136364	0.0334728		0.0414201	0.0612	0.0141		0.0021645	0.0038	0.0454545
adult_mesoderm.mapping1	0.0701987	0.0739796	0.0661157		0.0409836	0.0706	0.0252		0.0088968	0.0086	0.0700935
adult_midgut	0.0503686	0.0557276	0.0468432		0.00632911	0.0732	0		0.00429185	0.0695	0
adult_muscle	0.03367	0.0512048	0.0114504		0.0382979	0.0649	0.0253		0.0722022	0.0801	0.0619835
adult_pns	0	0	0.056		0.0490196	0.0722	0.0307		0	0.0381	0
adult_somatic_muscle	0.040404	0.0453401	0.0364372		0.00429185	0	0.0313		0.0113852	0.0915	0.00952381
amnioserosa.mapping1	0.0585859	0.0381356	0.0772201		0.0186567	0.0278	0.0125		0.00921659	0.0077	0.0804598
antennal_lobe	0.0466563	0.0696203	0.0244648		0.00355872	0.0873	0		0.0142857	0.0163	0.0108696
blastoderm.mapping1	0.0852174	0.0616438	0.109541		0.03	0.0496	0.0126		0.00430108	0.0863	0.0047619
cardiac.mapping1	0.00505051	0.00293255	0.055336		0	0	0.0301		0.00485437	0.0039	0.0649351
disc.mapping2	0.0542373	0.0522876	0.056338		0.0464286	0.0609	0.0364		0.0927357	0.1201	0.0530303
emb_larv_circulatory_system	0.0525526	0.056213	0.0487805		0	0.0833	0		0.00760456	0.0128	0.0514019
emb_larv_excretory	0.0057971	0.00568182	0.0532544		0.0434783	0.0548	0.0382		0.0800866	0.0836	0.0742857
emb_larv_fat_body	0.0324826	0.035533	0.0299145		0.0296736	0.0388	0.024		0.0471842	0.0652	0.0242215
emb_larv_foregut	0.0587372	0.0521472	0.0647887		0.062201	0.0556	0.0693		0.00755668	0.0044	0.0116959
emb_larv_hindgut	0.00558036	0.0671141	0.00222717		0.0166667	0.0267	0.0381		0.0566406	0.0623	0.0483092
emb_larv_visceral	0.00218818	0	0.0480769		0.00398406	0.0112	0		0.0133556	0.0134	0.0132159
emb_larval_opticlobe	0.00283286	0.0380435	0.00591716		0.00425532	0.0575	0		0.00477327	0.0038	0.056962
embryonic_epidermis	0.05074	0.0625	0.0415094		0.0465116	0	0.0684		0.0153374	0.0197	0.0406504
embryonic_midgut	0.0424403	0.0418994	0.0429293		0.0439189	0.0227	0.0529		0.0104167	0.0101	0.0494505
embryonic_muscle	0.0675477	0.0784314	0.0555556		0.0598291	0.0625	0.0584		0.00350263	0.0034	0.0688406
embryonic_salivary	0.0052356	0.00471698	0.0637119		0	0	0.0316		0.0536649	0.0537	0.0535714
embryonic_sense_organ	0.00167785	0	0.0366667		0.0396975	0.0599	0.0191		0.0520446	0.0533	0.05
embryonic_somatic_muscle	0.0605227	0.0635838	0.0577428		0.00318471	0	0.0754		0.0552486	0.0654	0.0421941
embryonic_trachea	0.0618982	0.0679612	0.0574163		0.0235294	0.027	0.0208		0.00592885	0.007	0.00452489
eye_disc	0.0434227	0.0363636	0.0502513		0	0	0.0199		0.0550098	0.0723	0.026178
eye.mapping1	0.00520833	0.00704225	0.0787671		0.037037	0.0211	0.0473		0.0151899	0.0175	0.0718563
fat_body.mapping1	0.0491159	0.0547945	0.0448276		0.0393443	0.0505	0.034		0.00157978	0.0031	0.0162338
female_reproductive	0.0041958	0.0100671	0		0.00204082	0.0069	0.0116		0.0479705	0.062	0.0352113
haltere_disc	0.012024	0.0617761	0.0208333		0	0	0.051		0.0185615	0.0243	0.0108696
leg_disc	0.056391	0.0754098	0.030837		0.0383275	0.036	0.0398		0.0932642	0.1221	0.0360825
malpig.mapping1	0.00626959	0.00882353	0.0469799		0.0412844	0.0423	0.0408		0.0203046	0.0909	0
mapping1.dorsal_ectoderm	0.0133038	0.00454545	0.112554		0	0	0		0.0220994	0.0778	0.0255102
mapping1.ectoderm	0.00686499	0.0580357	0.00469484		0.0604839	0.1053	0.0224		0.019685	0.0154	0.0869565
mapping1.glia	0.0392157	0.0517241	0.114206		0.00249377	0.0067	0		0.00472255	0.0068	0.0464548
mapping1.salivary_gland	0.074026	0.0816327	0.0638298		0.040293	0.0345	0.043		0.077961	0.0764	0.0804598
mapping1.somatic_muscle	0.00759494	0	0.0603015		0.0809061	0.0615	0.095		0.0895238	0.0704	0.125
mapping1.tracheal_system	0.00521739	0.0469799	0.00361011		0.0163399	0.0169	0.062		0.0132013	0.0052	0.0950226
mapping1.ventral_ectoderm	0.054717	0.0465116	0.0625		0.0436242	0.0585	0.0236		0.0168856	0.0114	0.0273224
mapping1.visceral_mesoderm	0.0100334	0.0514286	0.00806452		0.0457317	0.0292	0.0576		0.0151976	0.0124	0.0703125
mapping2.ectoderm	0.109264	0.113208	0.105263		0.0763359	0.1128	0.0388		0.0150943	0.0088	0.0942408
mapping2.glia	0.00437637	0.0632911	0		0.0308123	0.0323	0.0297		0.075	0.0978	0.046875
mapping2.mesoderm	0.116337	0.12	0.112745		0.00321543	0	0.0328		0.0172117	0.0139	0.122727
mapping2.wing	0.067591	0.0603175	0.0763359		0.101604	0.1273	0.0649		0.0170455	0.0146	0.0810811
mesectoderm.mapping1	0.0789946	0.0738007	0.0839161		0	0.0526	0		0.0630252	0.0752	0.047619
mesoderm.mapping1	0.00844854	0.00625	0.0981873		0.0797267	0.0909	0.073		0.0822562	0.0833	0.0804954
myoblast	0.0575843	0.0538462	0.0597345		0	0	0.0397		0.00389105	0.0788	0.00496278
average	0.0372989	0.044878	0.0514028		0.0301208	0.0422062	0.0326125		0.0296756	0.0435583	0.0462897
maximum	0.116337	0.12	0.114206		0.101604	0.1273	0.095		0.0932642	0.1221	0.125

### Sheet: (b) A.aeg_total
Training_set	avg_predictions/locus	max_predictions	avg_mean_random_predictions	max_random_predictions	diff_in_max	total_loci	loci_with_predictions	loci_with_significant_predictions	percent_significant_predictions_loci_with_predictions
adult_circulatory	0.0344897	3	0.689939	1.33333	1.66667	24790	818	34	0.0415648
adult_foregut	0.0189996	3	0.677784	1.5	1.5	24790	459	11	0.0239651
adult_mesoderm.mapping1	0.0328358	4	0.686592	1.5	2.5	24790	755	53	0.0701987
adult_midgut	0.0345704	3	0.689405	1.5	1.5	24790	814	41	0.0503686
adult_muscle	0.0247681	2	0.680066	1.33333	0.666667	24790	594	20	0.03367
adult_pns	0.0125857	2	0.662956	2	0	24790	295	0	0
adult_somatic_muscle	0.0375151	3	0.688729	1.33333	1.66667	24790	891	36	0.040404
amnioserosa.mapping1	0.0212182	3	0.677178	1.5	1.5	24790	495	29	0.0585859
antennal_lobe	0.0273901	4	0.682405	1.5	2.5	24790	643	30	0.0466563
blastoderm.mapping1	0.0258572	7	0.683306	1.25	5.75	24790	575	49	0.0852174
cardiac.mapping1	0.0259782	3	0.679751	2	1	24790	594	3	0.00505051
disc.mapping2	0.0251714	3	0.682204	1.5	1.5	24790	590	32	0.0542373
emb_larv_circulatory_system	0.0283179	3	0.682314	1.5	1.5	24790	666	35	0.0525526
emb_larv_excretory	0.0299718	6	0.685	2	4	24790	690	4	0.0057971
emb_larv_fat_body	0.0179508	2	0.676498	1.33333	0.666667	24790	431	14	0.0324826
emb_larv_foregut	0.0292457	4	0.684616	1.33333	2.66667	24790	681	40	0.0587372
emb_larv_hindgut	0.0385655	3	0.694406	2	1	24789	896	5	0.00558036
emb_larv_visceral	0.0193223	3	0.675508	2	1	24790	457	1	0.00218818
emb_larval_opticlobe	0.0149254	3	0.666298	2	1	24790	353	1	0.00283286
embryonic_epidermis	0.0202098	4	0.674423	1.33333	2.66667	24790	473	24	0.05074
embryonic_midgut	0.0318273	3	0.689944	1.25	1.75	24790	754	32	0.0424403
embryonic_muscle	0.0294474	4	0.682626	1.5	2.5	24790	681	46	0.0675477
embryonic_salivary	0.0491731	4	0.695865	2	2	24790	1146	6	0.0052356
embryonic_sense_organ	0.0248487	3	0.683239	2	1	24790	596	1	0.00167785
embryonic_somatic_muscle	0.0312639	4	0.690162	1.5	2.5	24789	727	44	0.0605227
embryonic_trachea	0.0313433	4	0.687701	1.5	2.5	24790	727	45	0.0618982
eye_disc	0.0332392	4	0.688087	1.25	2.75	24790	783	34	0.0434227
eye.mapping1	0.0250101	3	0.680138	2	1	24790	576	3	0.00520833
fat_body.mapping1	0.021783	3	0.682323	1.5	1.5	24790	509	25	0.0491159
female_reproductive	0.0306575	6	0.683275	2	4	24790	715	3	0.0041958
haltere_disc	0.0218233	3	0.681106	2	1	24790	499	6	0.012024
leg_disc	0.0227511	3	0.673814	1.5	1.5	24790	532	30	0.056391
malpig.mapping1	0.0272702	3	0.685383	2	1	24789	638	4	0.00626959
mapping1.dorsal_ectoderm	0.0201291	4	0.677768	2	2	24790	451	6	0.0133038
mapping1.ectoderm	0.0192013	3	0.675515	2	1	24790	437	3	0.00686499
mapping1.glia	0.0365067	6	0.691868	2	4	24790	765	30	0.0392157
mapping1.salivary_gland	0.033804	6	0.688511	1.5	4.5	24790	770	57	0.074026
mapping1.somatic_muscle	0.017023	6	0.668542	2	4	24790	395	3	0.00759494
mapping1.tracheal_system	0.0248497	8	0.680137	2	6	24789	575	3	0.00521739
mapping1.ventral_ectoderm	0.0225898	3	0.67535	1.5	1.5	24790	530	29	0.054717
mapping1.visceral_mesoderm	0.0130698	8	0.663158	2	6	24790	299	3	0.0100334
mapping2.ectoderm	0.0196047	7	0.6725	1.5	5.5	24790	421	46	0.109264
mapping2.glia	0.0194433	3	0.676248	2	1	24790	457	2	0.00437637
mapping2.mesoderm	0.0189593	8	0.675998	1.5	6.5	24790	404	47	0.116337
mapping2.wing	0.0250111	5	0.678308	1.33333	3.66667	24789	577	39	0.067591
mesectoderm.mapping1	0.0246067	3	0.684141	1.5	1.5	24790	557	44	0.0789946
mesoderm.mapping1	0.0577249	4	0.704927	2	2	24790	1302	11	0.00844854
myoblast	0.0304155	3	0.687076	1.5	1.5	24790	712	41	0.0575843

### Sheet: (c) A.aeg_intergenic
Training_set	avg_predictions/locus	max_predictions	avg_mean_random_predictions	max_random_predictions	diff_in_max	total_loci	loci_with_predictions	loci_with_significant_predictions	percent_significant_predictions_loci_with_predictions
adult_circulatory	0.0234415	3	0.806317	1.28571	1.71429	11774	267	8	0.03
adult_foregut	0.01894	2	0.792635	1.33333	0.666667	11774	220	3	0.0136
adult_mesoderm.mapping1	0.0360116	3	0.801989	1.5	1.5	11774	392	29	0.074
adult_midgut	0.029132	3	0.805335	1.33333	1.66667	11774	323	18	0.0557
adult_muscle	0.0296416	2	0.793463	1.33333	0.666667	11774	332	17	0.0512
adult_pns	0.0152879	2	0.775571	2	0	11774	170	0	0
adult_somatic_muscle	0.035502	3	0.80396	1.33333	1.66667	11774	397	18	0.0453
amnioserosa.mapping1	0.0208935	3	0.7903	1.5	1.5	11774	236	9	0.0381
antennal_lobe	0.0290471	4	0.798334	1.5	2.5	11774	316	22	0.0696
blastoderm.mapping1	0.0270936	7	0.797621	1.22222	5.77778	11774	292	18	0.0616
cardiac.mapping1	0.0318498	3	0.793858	2	1	11774	341	1	0.0029
disc.mapping2	0.0274333	3	0.796654	1.5	1.5	11774	306	16	0.0523
emb_larv_circulatory_system	0.030406	3	0.796334	1.5	1.5	11774	338	19	0.0562
emb_larv_excretory	0.0324444	4	0.799332	2	2	11774	352	2	0.0057
emb_larv_fat_body	0.0173263	2	0.788869	1.33333	0.666667	11774	197	7	0.0355
emb_larv_foregut	0.0292169	3	0.798987	1.33333	1.66667	11774	326	17	0.0521
emb_larv_hindgut	0.0408562	3	0.810013	1.5	1.5	11773	447	30	0.0671
emb_larv_visceral	0.0220826	2	0.788582	2	0	11774	249	0	0
emb_larval_opticlobe	0.0162222	2	0.778025	1.33333	0.666667	11774	184	7	0.038
embryonic_epidermis	0.0191099	4	0.787226	1.28571	2.71429	11774	208	13	0.0625
embryonic_midgut	0.0318498	3	0.805253	1.25	1.75	11774	358	15	0.0419
embryonic_muscle	0.032869	4	0.7969	1.33333	2.66667	11774	357	28	0.0784
embryonic_salivary	0.0378801	3	0.811669	2	1	11774	424	2	0.0047
embryonic_sense_organ	0.0258196	2	0.798265	2	0	11774	296	0	0
embryonic_somatic_muscle	0.0314278	4	0.805427	1.5	2.5	11773	346	22	0.0636
embryonic_trachea	0.0284525	4	0.802795	1.5	2.5	11774	309	21	0.068
eye_disc	0.034228	4	0.803127	1.22222	2.77778	11774	385	14	0.0364
eye.mapping1	0.0258196	3	0.794132	2	1	11774	284	2	0.007
fat_body.mapping1	0.0197894	3	0.797168	1.5	1.5	11774	219	12	0.0548
female_reproductive	0.0276032	6	0.79833	2	4	11774	298	3	0.0101
haltere_disc	0.0234415	3	0.794719	1.5	1.5	11774	259	16	0.0618
leg_disc	0.0279429	3	0.786751	1.5	1.5	11774	305	23	0.0754
malpig.mapping1	0.0308333	3	0.800153	2	1	11773	340	3	0.0088
mapping1.dorsal_ectoderm	0.0198743	3	0.790938	2	1	11774	220	1	0.0045
mapping1.ectoderm	0.020299	3	0.789157	1.5	1.5	11774	224	13	0.058
mapping1.glia	0.0419569	6	0.806946	2	4	11774	406	21	0.0517
mapping1.salivary_gland	0.0411925	6	0.802996	1.5	4.5	11774	441	36	0.0816
mapping1.somatic_muscle	0.0174112	2	0.780908	2	0	11774	196	0	0
mapping1.tracheal_system	0.0270959	8	0.794956	1.5	6.5	11773	298	14	0.047
mapping1.ventral_ectoderm	0.0230168	3	0.788656	1.5	1.5	11774	258	12	0.0465
mapping1.visceral_mesoderm	0.0162222	8	0.774179	1.33333	6.66667	11774	175	9	0.0514
mapping2.ectoderm	0.0211483	7	0.785348	1.5	5.5	11774	212	24	0.1132
mapping2.glia	0.021573	3	0.789585	1.5	1.5	11774	237	15	0.0633
mapping2.mesoderm	0.0201291	8	0.788709	1.5	6.5	11774	200	24	0.12
mapping2.wing	0.0284549	3	0.79254	1.33333	1.66667	11773	315	19	0.0603
mesectoderm.mapping1	0.0250552	3	0.798646	1.5	1.5	11774	271	20	0.0738
mesoderm.mapping1	0.0591133	4	0.820167	2	2	11774	640	4	0.0063
myoblast	0.0233565	3	0.802506	1.5	1.5	11774	260	14	0.0538

### Sheet: (d) A.aeg_non-intergenic
Training_set	avg_predictions/locus	max_predictions	avg_mean_random_predictions	max_random_predictions	diff_in_max	total_loci	loci_with_predictions	loci_with_significant_predictions	percent_significant_predictions_loci_with_predictions
adult_circulatory	0.0444837	3	0.584666	1.33333	1.66667	13016	551	26	0.0472
adult_foregut	0.0190535	3	0.573893	1.5	1.5	13016	239	8	0.0335
adult_mesoderm.mapping1	0.0299631	4	0.582207	1.5	2.5	13016	363	24	0.0661
adult_midgut	0.0394899	2	0.584537	1.5	0.5	13016	491	23	0.0468
adult_muscle	0.0203596	2	0.577489	1.33333	0.666667	13016	262	3	0.0115
adult_pns	0.0101414	2	0.561086	1.33333	0.666667	13016	125	7	0.056
adult_somatic_muscle	0.0393362	2	0.584493	1.33333	0.666667	13016	494	18	0.0364
amnioserosa.mapping1	0.021512	3	0.57485	1.33333	1.66667	13016	259	20	0.0772
antennal_lobe	0.0258912	3	0.577538	1.25	1.75	13016	327	8	0.0245
blastoderm.mapping1	0.0247388	5	0.579899	1.25	3.75	13016	283	31	0.1095
cardiac.mapping1	0.0206669	3	0.576532	1.33333	1.66667	13016	253	14	0.0553
disc.mapping2	0.0231254	3	0.578676	1.33333	1.66667	13016	284	16	0.0563
emb_larv_circulatory_system	0.026429	2	0.579173	1.25	0.75	13016	328	16	0.0488
emb_larv_excretory	0.0277351	6	0.581578	1.5	4.5	13016	338	18	0.0533
emb_larv_fat_body	0.0185157	2	0.574849	1.33333	0.666667	13016	234	7	0.0299
emb_larv_foregut	0.0292717	4	0.581159	1.25	2.75	13016	355	23	0.0648
emb_larv_hindgut	0.0364935	3	0.589839	2	1	13016	449	1	0.0022
emb_larv_visceral	0.0168254	3	0.573225	1.5	1.5	13016	208	10	0.0481
emb_larval_opticlobe	0.0137523	3	0.565233	2	1	13016	169	1	0.0059
embryonic_epidermis	0.0212047	2	0.572383	1.33333	0.666667	13016	265	11	0.0415
embryonic_midgut	0.031807	3	0.585638	1.25	1.75	13016	396	17	0.0429
embryonic_muscle	0.0263522	3	0.579257	1.5	1.5	13016	324	18	0.0556
embryonic_salivary	0.0593884	4	0.59111	1.33333	2.66667	13016	722	46	0.0637
embryonic_sense_organ	0.0239705	3	0.579189	1.33333	1.66667	13016	300	11	0.0367
embryonic_somatic_muscle	0.0311155	3	0.585904	1.33333	1.66667	13016	381	22	0.0577
embryonic_trachea	0.0339582	2	0.58359	1.33333	0.666667	13016	418	24	0.0574
eye_disc	0.0323448	3	0.584024	1.25	1.75	13016	398	20	0.0503
eye.mapping1	0.0242778	3	0.577022	1.5	1.5	13016	292	23	0.0788
fat_body.mapping1	0.0235864	3	0.578438	1.4	1.6	13016	290	13	0.0448
female_reproductive	0.0334204	2	0.579199	2	0	13016	417	0	0
haltere_disc	0.0203596	3	0.578334	2	1	13016	240	5	0.0208
leg_disc	0.0180547	3	0.571654	1.25	1.75	13016	227	7	0.0308
malpig.mapping1	0.0240473	3	0.581572	1.25	1.75	13016	298	14	0.047
mapping1.dorsal_ectoderm	0.0203596	4	0.575397	1.33333	2.66667	13016	231	26	0.1126
mapping1.ectoderm	0.0182084	3	0.572717	2	1	13016	213	1	0.0047
mapping1.glia	0.0315765	4	0.587771	1.33333	2.66667	13016	359	41	0.1142
mapping1.salivary_gland	0.0271205	4	0.584951	1.25	2.75	13016	329	21	0.0638
mapping1.somatic_muscle	0.0166718	6	0.566899	1.25	4.75	13016	199	12	0.0603
mapping1.tracheal_system	0.0228181	3	0.576283	2	1	13016	277	1	0.0036
mapping1.ventral_ectoderm	0.0222034	2	0.572855	1.33333	0.666667	13016	272	17	0.0625
mapping1.visceral_mesoderm	0.0102182	3	0.562732	2	1	13016	124	1	0.0081
mapping2.ectoderm	0.0182084	4	0.57042	1.33333	2.66667	13016	209	22	0.1053
mapping2.glia	0.0175169	2	0.573726	2	0	13016	220	0	0
mapping2.mesoderm	0.017901	4	0.574042	1.5	2.5	13016	204	23	0.1127
mapping2.wing	0.0218961	5	0.574984	1.33333	3.66667	13016	262	20	0.0763
mesectoderm.mapping1	0.024201	3	0.580562	1.33333	1.66667	13016	286	24	0.0839
mesoderm.mapping1	0.056469	4	0.600683	1.33333	2.66667	13016	662	65	0.0982
myoblast	0.0368009	2	0.582661	1.5	0.5	13016	452	27	0.0597

### Sheet: (e) D.mel_total
Training_set	avg_predictions/locus	max_predictions	avg_mean_random_predictions	max_random_predictions	diff_in_max	total_loci	loci_with_predictions	loci_with_significant_predictions	percent_significant_predictions_loci_with_predictions
cardiac.mapping1	0.0101901	2	0.20899	2	0	28557	279	0	0
emb_larv_circulatory_system	0.00948979	2	0.217006	2	0	28557	257	0	0
embryonic_salivary	0.0270848	2	0.235092	2	0	28540	753	0	0
eye_disc	0.0109605	3	0.219549	3	0	28557	301	0	0
haltere_disc	0.00885916	2	0.209492	2	0	28558	242	0	0
mapping1.dorsal_ectoderm	0.00812382	2	0.207193	2	0	28558	224	0	0
mesectoderm.mapping1	0.00962919	2	0.214757	2	0	28559	265	0	0
myoblast	0.00997934	2	0.222631	2	0	28559	271	0	0
female_reproductive	0.0173718	3	0.222365	2	1	28552	490	1	0.00204082
mapping1.glia	0.0144623	3	0.221958	2	1	28557	401	1	0.00249377
embryonic_somatic_muscle	0.0117301	3	0.217858	2	1	28559	314	1	0.00318471
mapping2.mesoderm	0.0113807	3	0.210737	2	1	28557	311	1	0.00321543
antennal_lobe	0.0105396	3	0.220204	2	1	28559	281	1	0.00355872
emb_larv_visceral	0.00917399	3	0.214343	2	1	28559	251	1	0.00398406
emb_larval_opticlobe	0.00864937	3	0.208871	2	1	28557	235	1	0.00425532
adult_somatic_muscle	0.00854461	3	0.211296	2	1	28556	233	1	0.00429185
adult_midgut	0.00577792	3	0.211693	2	1	28557	158	1	0.00632911
mapping1.tracheal_system	0.0116613	3	0.220921	2	1	28556	306	5	0.0163399
emb_larv_hindgut	0.00686299	3	0.217204	2	1	28559	180	3	0.0166667
amnioserosa.mapping1	0.00955949	2	0.212114	1.5	0.5	28558	268	5	0.0186567
embryonic_trachea	0.00612788	3	0.21062	1.25	1.75	28558	170	4	0.0235294
emb_larv_fat_body	0.0121507	2	0.220475	1.4	0.6	28558	337	10	0.0296736
blastoderm.mapping1	0.0108901	3	0.218471	1.5	1.5	28558	300	9	0.03
mapping2.glia	0.0128865	2	0.221577	1.33333	0.666667	28557	357	11	0.0308123
eye.mapping1	0.00885916	3	0.206495	1.5	1.5	28558	243	9	0.037037
adult_muscle	0.00857963	3	0.210982	1.5	1.5	28556	235	9	0.0382979
leg_disc	0.0104345	2	0.219665	1.5	0.5	28559	287	11	0.0383275
fat_body.mapping1	0.011101	2	0.221499	1.5	0.5	28556	305	12	0.0393443
embryonic_sense_organ	0.0192584	2	0.23079	1.5	0.5	28559	529	21	0.0396975
mapping1.salivary_gland	0.0100851	3	0.212714	1.5	1.5	28557	273	11	0.040293
adult_mesoderm.mapping1	0.00896421	3	0.213537	1.33333	1.66667	28558	244	10	0.0409836
malpig.mapping1	0.00798403	3	0.20675	1.33333	1.66667	28557	218	9	0.0412844
adult_foregut	0.00619791	3	0.212443	1.5	1.5	28558	169	7	0.0414201
emb_larv_excretory	0.00843956	3	0.208427	1.33333	1.66667	28556	230	10	0.0434783
mapping1.ventral_ectoderm	0.0108901	2	0.215801	1.25	0.75	28558	298	13	0.0436242
embryonic_midgut	0.0108201	2	0.205919	1.2	0.8	28558	296	13	0.0439189
mapping1.visceral_mesoderm	0.0122207	4	0.21156	1.5	2.5	28558	328	15	0.0457317
disc.mapping2	0.0102956	3	0.218399	1.5	1.5	28556	280	13	0.0464286
embryonic_epidermis	0.0063034	2	0.198276	1.5	0.5	28556	172	8	0.0465116
adult_pns	0.0149886	2	0.227578	1.5	0.5	28555	408	20	0.0490196
adult_circulatory	0.00661834	3	0.212924	1.25	1.75	28557	179	9	0.0502793
embryonic_muscle	0.00871879	3	0.208161	1.5	1.5	28559	234	14	0.0598291
mapping1.ectoderm	0.00920965	2	0.210039	1.33333	0.666667	28557	248	15	0.0604839
emb_larv_foregut	0.00777365	2	0.213163	1.5	0.5	28558	209	13	0.062201
mapping2.ectoderm	0.00998039	4	0.212751	1.33333	2.66667	28556	262	20	0.0763359
mesoderm.mapping1	0.0167379	3	0.229127	1.33333	1.66667	28558	439	35	0.0797267
mapping1.somatic_muscle	0.011801	3	0.21269	1.25	1.75	28557	309	25	0.0809061
mapping2.wing	0.00728368	3	0.204605	1.5	1.5	28557	187	19	0.101604

### Sheet: (f) D.mel_intergenic
Training_set	avg_predictions/locus	max_predictions	avg_mean_random_predictions	max_random_predictions	diff_in_max	total_loci	loci_with_predictions	loci_with_significant_predictions	percent_significant_predictions_loci_with_predictions
adult_circulatory	0.00829743	3	0.303082	1.25	1.75	12534	96	7	0.0729
adult_foregut	0.00837655	3	0.299936	1.33333	1.66667	12535	98	6	0.0612
adult_mesoderm.mapping1	0.00741923	3	0.303028	1.2	1.8	12535	85	6	0.0706
adult_midgut	0.00710069	3	0.300929	1.33333	1.66667	12534	82	6	0.0732
adult_muscle	0.00662252	3	0.299825	1.33333	1.66667	12533	77	5	0.0649
adult_pns	0.0154006	2	0.322544	1.33333	0.666667	12532	180	13	0.0722
adult_somatic_muscle	0.00622357	2	0.299991	2	0	12533	73	0	0
amnioserosa.mapping1	0.0088552	2	0.299929	1.33333	0.666667	12535	108	3	0.0278
antennal_lobe	0.0110083	3	0.312253	1.25	1.75	12536	126	11	0.0873
blastoderm.mapping1	0.0119665	3	0.310058	1.5	1.5	12535	141	7	0.0496
cardiac.mapping1	0.00957396	2	0.297664	2	0	12534	113	0	0
disc.mapping2	0.0097343	2	0.309307	1.5	0.5	12533	115	7	0.0609
emb_larv_circulatory_system	0.00933461	2	0.308299	1.25	0.75	12534	108	9	0.0833
emb_larv_excretory	0.00622357	3	0.295608	1.33333	1.66667	12533	73	4	0.0548
emb_larv_fat_body	0.0106901	2	0.310403	1.4	0.6	12535	129	5	0.0388
emb_larv_foregut	0.00909454	2	0.302103	1.33333	0.666667	12535	108	6	0.0556
emb_larv_hindgut	0.00686024	3	0.306594	2	1	12536	75	2	0.0267
emb_larv_visceral	0.00757818	3	0.301723	2	1	12536	89	1	0.0112
emb_larval_opticlobe	0.00741982	3	0.297464	1.5	1.5	12534	87	5	0.0575
embryonic_epidermis	0.00438841	1	0.28327	1.5	-0.5	12533	55	0	0
embryonic_midgut	0.0071799	2	0.293145	1.2	0.8	12535	88	2	0.0227
embryonic_muscle	0.00678047	2	0.296617	1.5	0.5	12536	80	5	0.0625
embryonic_salivary	0.0122234	2	0.334135	2	0	12517	152	0	0
embryonic_sense_organ	0.022575	2	0.326591	1.25	0.75	12536	267	16	0.0599
embryonic_somatic_muscle	0.00957243	2	0.310144	2	0	12536	115	0	0
embryonic_trachea	0.0061428	3	0.297776	1.25	1.75	12535	74	2	0.027
eye_disc	0.0126057	2	0.312479	3	-1	12534	150	0	0
eye.mapping1	0.00773833	2	0.294402	1.25	0.75	12535	95	2	0.0211
fat_body.mapping1	0.00829809	2	0.313154	1.5	0.5	12533	99	5	0.0505
female_reproductive	0.0117328	3	0.314411	2	1	12529	145	1	0.0069
haltere_disc	0.00702034	2	0.297925	2	0	12535	85	0	0
leg_disc	0.00917358	2	0.310116	1.33333	0.666667	12536	111	4	0.036
malpig.mapping1	0.00598372	3	0.292328	1.33333	1.66667	12534	71	3	0.0423
mapping1.dorsal_ectoderm	0.0100519	2	0.29433	2	0	12535	121	0	0
mapping1.ectoderm	0.0100527	2	0.299566	1.33333	0.666667	12534	114	12	0.1053
mapping1.glia	0.0125259	3	0.315493	2	1	12534	150	1	0.0067
mapping1.salivary_gland	0.00726025	3	0.30079	1.33333	1.66667	12534	87	3	0.0345
mapping1.somatic_muscle	0.0110898	3	0.301108	1.25	1.75	12534	130	8	0.0615
mapping1.tracheal_system	0.0154791	3	0.314762	2	1	12533	177	3	0.0169
mapping1.ventral_ectoderm	0.0144396	2	0.305511	1.25	0.75	12535	171	10	0.0585
mapping1.visceral_mesoderm	0.0114081	3	0.300797	1.2	1.8	12535	137	4	0.0292
mapping2.ectoderm	0.0120482	4	0.300739	1.25	2.75	12533	133	15	0.1128
mapping2.glia	0.0127653	2	0.313358	1.33333	0.666667	12534	155	5	0.0323
mapping2.mesoderm	0.0107707	2	0.299517	2	0	12534	128	0	0
mapping2.wing	0.0100527	3	0.290726	1.5	1.5	12534	110	14	0.1273
mesectoderm.mapping1	0.00957243	2	0.304411	1.33333	0.666667	12536	114	6	0.0526
mesoderm.mapping1	0.0145991	3	0.324436	1.33333	1.66667	12535	165	15	0.0909
myoblast	0.0102106	2	0.317075	2	0	12536	120	0	0

### Sheet: (g) D.mel_non-intergenic
Training_set	avg_predictions/locus	max_predictions	avg_mean_random_predictions	max_random_predictions	diff_in_max	total_loci	loci_with_predictions	loci_with_significant_predictions	percent_significant_predictions_loci_with_predictions
adult_circulatory	0.00530487	2	0.142399	1.25	0.75	16023	83	2	0.0241
adult_foregut	0.00449354	2	0.143996	1.5	0.5	16023	71	1	0.0141
adult_mesoderm.mapping1	0.0101729	2	0.143528	1.33333	0.666667	16023	159	4	0.0252
adult_midgut	0.00474318	1	0.141888	2	-1	16023	76	0	0
adult_muscle	0.0101105	2	0.14149	1.5	0.5	16023	158	4	0.0253
adult_pns	0.0146664	2	0.153303	1.5	0.5	16023	228	7	0.0307
adult_somatic_muscle	0.0103601	3	0.14192	1.33333	1.66667	16023	160	5	0.0313
amnioserosa.mapping1	0.0101105	2	0.143414	1.5	0.5	16023	160	2	0.0125
antennal_lobe	0.0101729	2	0.148188	2	0	16023	155	0	0
blastoderm.mapping1	0.0100481	2	0.146821	1.33333	0.666667	16023	159	2	0.0126
cardiac.mapping1	0.0106722	2	0.139626	1.33333	0.666667	16023	166	5	0.0301
disc.mapping2	0.0107346	3	0.147291	1.25	1.75	16023	165	6	0.0364
emb_larv_circulatory_system	0.00961118	2	0.145593	2	0	16023	149	0	0
emb_larv_excretory	0.0101729	2	0.140236	1.25	0.75	16023	157	6	0.0382
emb_larv_fat_body	0.0132934	2	0.150123	1.2	0.8	16023	208	5	0.024
emb_larv_foregut	0.00674031	2	0.143584	1.5	0.5	16023	101	7	0.0693
emb_larv_hindgut	0.00686513	3	0.147267	1.2	1.8	16023	105	4	0.0381
emb_larv_visceral	0.0104225	2	0.14598	2	0	16023	162	0	0
emb_larval_opticlobe	0.00961118	2	0.139569	2	0	16023	148	0	0
embryonic_epidermis	0.00780129	2	0.131794	1.33333	0.666667	16023	117	8	0.0684
embryonic_midgut	0.0136679	2	0.137681	1.16667	0.833333	16023	208	11	0.0529
embryonic_muscle	0.0102353	3	0.138954	1.33333	1.66667	16023	154	9	0.0584
embryonic_salivary	0.0386944	2	0.15772	1.25	0.75	16023	601	19	0.0316
embryonic_sense_organ	0.0166635	2	0.155839	1.5	0.5	16023	262	5	0.0191
embryonic_somatic_muscle	0.0134182	3	0.145656	1.2	1.8	16023	199	15	0.0754
embryonic_trachea	0.00611621	2	0.142438	1.2	0.8	16023	96	2	0.0208
eye_disc	0.00967359	3	0.146854	1.33333	1.66667	16023	151	3	0.0199
eye.mapping1	0.009736	3	0.137724	1.5	1.5	16023	148	7	0.0473
fat_body.mapping1	0.0132934	2	0.149807	1.33333	0.666667	16023	206	7	0.034
female_reproductive	0.0217812	2	0.150391	1.33333	0.666667	16023	345	4	0.0116
haltere_disc	0.0102977	2	0.14031	1.25	0.75	16023	157	8	0.051
leg_disc	0.0114211	2	0.148897	1.5	0.5	16023	176	7	0.0398
malpig.mapping1	0.00954877	2	0.139806	1.33333	0.666667	16023	147	6	0.0408
mapping1.dorsal_ectoderm	0.00661549	2	0.139024	2	0	16023	103	0	0
mapping1.ectoderm	0.00855021	2	0.140006	1.2	0.8	16023	134	3	0.0224
mapping1.glia	0.015977	2	0.14879	2	0	16023	251	0	0
mapping1.salivary_gland	0.0122948	3	0.143816	1.5	1.5	16023	186	8	0.043
mapping1.somatic_muscle	0.0123572	3	0.143526	1.2	1.8	16023	179	17	0.095
mapping1.tracheal_system	0.00867503	3	0.14752	1.5	1.5	16023	129	8	0.062
mapping1.ventral_ectoderm	0.00811334	2	0.14562	1.25	0.75	16023	127	3	0.0236
mapping1.visceral_mesoderm	0.0128565	4	0.141749	1.5	2.5	16023	191	11	0.0576
mapping2.ectoderm	0.00836298	2	0.143927	1.33333	0.666667	16023	129	5	0.0388
mapping2.glia	0.0129813	2	0.149782	1.33333	0.666667	16023	202	6	0.0297
mapping2.mesoderm	0.011858	3	0.141289	1.5	1.5	16023	183	6	0.0328
mapping2.wing	0.00511764	2	0.137236	1.5	0.5	16023	77	5	0.0649
mesectoderm.mapping1	0.00967359	2	0.144614	2	0	16023	151	0	0
mesoderm.mapping1	0.018411	3	0.154565	1.25	1.75	16023	274	20	0.073
myoblast	0.00979841	2	0.14874	1.33333	0.666667	16023	151	6	0.0397

### Sheet: (h) C.pip_total
Training_set	avg_predictions/locus	max_predictions	avg_mean_random_predictions	max_random_predictions	diff_in_max	total_loci	loci_with_predictions	loci_with_significant_predictions	percent_significant_predictions_loci_with_predictions
adult_circulatory	0.0153851	3	0.255473	2	1	33344	483	1	0.00207039
adult_foregut	0.0147553	3	0.255059	2	1	33344	462	1	0.0021645
adult_mesoderm.mapping1	0.0182342	3	0.255901	2	1	33344	562	5	0.0088968
adult_midgut	0.0148752	3	0.254936	2	1	33344	466	2	0.00429185
adult_muscle	0.0179942	4	0.258418	1.5	2.5	33344	554	40	0.0722022
adult_pns	0.0185341	2	0.258435	2	0	33344	595	0	0
adult_somatic_muscle	0.0170945	3	0.253172	2	1	33344	527	6	0.0113852
amnioserosa.mapping1	0.0143054	3	0.25008	2	1	33344	434	4	0.00921659
antennal_lobe	0.0158954	3	0.253565	2	1	33343	490	7	0.0142857
blastoderm.mapping1	0.0149952	3	0.255214	2	1	33344	465	2	0.00430108
cardiac.mapping1	0.0133157	3	0.246092	2	1	33344	412	2	0.00485437
disc.mapping2	0.0214738	4	0.258239	1.5	2.5	33343	647	60	0.0927357
emb_larv_circulatory_system	0.0168846	3	0.254587	2	1	33344	526	4	0.00760456
emb_larv_excretory	0.0153251	4	0.251722	1.5	2.5	33344	462	37	0.0800866
emb_larv_fat_body	0.0207234	4	0.262236	1.5	2.5	33344	657	31	0.0471842
emb_larv_foregut	0.0128059	5	0.251889	2	3	33344	397	3	0.00755668
emb_larv_hindgut	0.0162848	3	0.254571	1.5	1.5	33344	512	29	0.0566406
emb_larv_visceral	0.0195238	4	0.258639	2	2	33344	599	8	0.0133556
emb_larval_opticlobe	0.0134657	4	0.251297	2	2	33344	419	2	0.00477327
embryonic_epidermis	0.0106766	3	0.243573	2	1	33344	326	5	0.0153374
embryonic_midgut	0.0152051	3	0.254302	2	1	33344	480	5	0.0104167
embryonic_muscle	0.0183847	3	0.256405	2	1	33343	571	2	0.00350263
embryonic_salivary	0.0242023	3	0.260844	1.5	1.5	33344	764	41	0.0536649
embryonic_sense_organ	0.0255518	3	0.264991	1.5	1.5	33344	807	42	0.0520446
embryonic_somatic_muscle	0.0172745	3	0.256561	1.5	1.5	33344	543	30	0.0552486
embryonic_trachea	0.0163148	3	0.251705	2	1	33344	506	3	0.00592885
eye_disc	0.0161648	3	0.256054	1.5	1.5	33344	509	28	0.0550098
eye.mapping1	0.0129862	3	0.250542	2	1	33343	395	6	0.0151899
fat_body.mapping1	0.0198836	3	0.259319	2	1	33344	633	1	0.00157978
female_reproductive	0.0341601	3	0.265674	1.5	1.5	33343	1084	52	0.0479705
haltere_disc	0.0143654	3	0.2473	2	1	33344	431	8	0.0185615
leg_disc	0.0193444	4	0.255919	1.5	2.5	33343	579	54	0.0932642
malpig.mapping1	0.0128959	3	0.246827	2	1	33344	394	8	0.0203046
mapping1.dorsal_ectoderm	0.0181142	5	0.255967	2	3	33344	543	12	0.0220994
mapping1.ectoderm	0.0171545	5	0.251761	2	3	33344	508	10	0.019685
mapping1.glia	0.0270813	3	0.26197	2	1	33344	847	4	0.00472255
mapping1.salivary_gland	0.0216837	3	0.258438	1.5	1.5	33343	667	52	0.077961
mapping1.somatic_muscle	0.0175744	5	0.255928	1.5	3.5	33344	525	47	0.0895238
mapping1.tracheal_system	0.0203635	4	0.260459	2	2	33344	606	8	0.0132013
mapping1.ventral_ectoderm	0.0179343	4	0.256051	2	2	33344	533	9	0.0168856
mapping1.visceral_mesoderm	0.0216531	6	0.260158	2	4	33344	658	10	0.0151976
mapping2.ectoderm	0.0178143	6	0.25226	2	4	33344	530	8	0.0150943
mapping2.glia	0.0328095	5	0.26483	1.5	3.5	33344	1000	75	0.075
mapping2.mesoderm	0.0197937	5	0.258188	2	3	33344	581	10	0.0172117
mapping2.wing	0.0176344	6	0.253335	2	4	33344	528	9	0.0170455
mesectoderm.mapping1	0.0152951	3	0.2548	1.5	1.5	33344	476	30	0.0630252
mesoderm.mapping1	0.0278911	3	0.264016	1.5	1.5	33344	851	70	0.0822562
myoblast	0.0245621	3	0.259358	2	1	33344	771	3	0.00389105

### Sheet: (i) C.pip_intergenic
Training_set	avg_predictions/locus	max_predictions	avg_mean_random_predictions	max_random_predictions	diff_in_max	total_loci	loci_with_predictions	loci_with_significant_predictions	percent_significant_predictions_loci_with_predictions
adult_circulatory	0.0166237	3	0.332321	1.5	1.5	15520	241	16	0.06639
adult_foregut	0.0183634	3	0.33057	2	1	15520	264	1	0.00378788
adult_mesoderm.mapping1	0.0242912	3	0.331772	2	1	15520	348	3	0.00862069
adult_midgut	0.0179768	3	0.330928	1.5	1.5	15520	259	18	0.0694981
adult_muscle	0.0219716	3	0.335024	1.33333	1.66667	15520	312	25	0.0801282
adult_pns	0.024549	2	0.334592	1.33333	0.666667	15520	367	14	0.0381471
adult_somatic_muscle	0.0225515	3	0.327349	1.5	1.5	15520	317	29	0.0914826
amnioserosa.mapping1	0.0184923	3	0.323714	2	1	15520	260	2	0.00769231
antennal_lobe	0.0213931	3	0.328407	2	1	15519	306	5	0.0163399
blastoderm.mapping1	0.0179124	3	0.331773	1.5	1.5	15520	255	22	0.0862745
cardiac.mapping1	0.0179768	3	0.318509	2	1	15520	258	1	0.00387597
disc.mapping2	0.0282235	4	0.33489	1.5	2.5	15519	383	46	0.120104
emb_larv_circulatory_system	0.0217784	3	0.329027	2	1	15520	312	4	0.0128205
emb_larv_excretory	0.020683	4	0.326431	1.5	2.5	15520	287	24	0.0836237
emb_larv_fat_body	0.025451	4	0.339738	1.33333	2.66667	15520	368	24	0.0652174
emb_larv_foregut	0.0156572	5	0.325956	2	3	15520	226	1	0.00442478
emb_larv_hindgut	0.0210052	3	0.329107	1.5	1.5	15520	305	19	0.0622951
emb_larv_visceral	0.0260309	3	0.334727	2	1	15520	372	5	0.0134409
emb_larval_opticlobe	0.0181057	4	0.324991	2	2	15520	261	1	0.00383142
embryonic_epidermis	0.0146263	3	0.31478	2	1	15520	203	4	0.0197044
embryonic_midgut	0.020232	3	0.329964	2	1	15520	298	3	0.0100671
embryonic_muscle	0.0204266	3	0.332852	2	1	15519	295	1	0.00338983
embryonic_salivary	0.0291237	3	0.338886	1.5	1.5	15520	428	23	0.0537383
embryonic_sense_organ	0.0345361	3	0.343133	1.5	1.5	15520	507	27	0.0532544
embryonic_somatic_muscle	0.0211985	3	0.332711	1.5	1.5	15520	306	20	0.0653595
embryonic_trachea	0.0201031	3	0.325715	2	1	15520	285	2	0.00701754
eye_disc	0.0221005	3	0.331942	1.5	1.5	15520	318	23	0.072327
eye.mapping1	0.0162382	3	0.324086	2	1	15519	228	4	0.0175439
fat_body.mapping1	0.0225515	3	0.336301	2	1	15520	325	1	0.00307692
female_reproductive	0.035376	3	0.343944	1.33333	1.66667	15519	516	32	0.0620155
haltere_disc	0.0180412	3	0.320902	2	1	15520	247	6	0.0242915
leg_disc	0.0284812	3	0.331387	1.5	1.5	15519	385	47	0.122078
malpig.mapping1	0.0175258	3	0.31913	1.33333	1.66667	15520	242	22	0.0909091
mapping1.dorsal_ectoderm	0.024549	3	0.331542	1.5	1.5	15520	347	27	0.0778098
mapping1.ectoderm	0.0234536	4	0.326794	2	2	15520	324	5	0.0154321
mapping1.glia	0.0305412	3	0.338796	2	1	15520	438	3	0.00684932
mapping1.salivary_gland	0.0282879	3	0.335332	1.5	1.5	15519	406	31	0.0763547
mapping1.somatic_muscle	0.0238402	4	0.331779	1.5	2.5	15520	341	24	0.0703812
mapping1.tracheal_system	0.0275773	4	0.337192	2	2	15520	385	2	0.00519481
mapping1.ventral_ectoderm	0.0253222	3	0.331616	2	1	15520	350	4	0.0114286
mapping1.visceral_mesoderm	0.0284794	6	0.337282	2	4	15520	402	5	0.0124378
mapping2.ectoderm	0.0241624	3	0.326635	2	1	15520	339	3	0.00884956
mapping2.glia	0.0396907	5	0.342244	1.5	3.5	15520	552	54	0.0978261
mapping2.mesoderm	0.0260309	4	0.334454	2	2	15520	361	5	0.0138504
mapping2.wing	0.0243557	4	0.327797	2	2	15520	343	5	0.0145773
mesectoderm.mapping1	0.0185567	3	0.329936	1.33333	1.66667	15520	266	20	0.075188
mesoderm.mapping1	0.0371778	3	0.34185	1.5	1.5	15520	528	44	0.0833333
myoblast	0.0256443	3	0.336077	1.66667	1.33333	15520	368	29	0.0788043

### Sheet: (j) C.pip_non-intergenic
Training_set	avg_predictions/locus	max_predictions	avg_mean_random_predictions	max_random_predictions	diff_in_max	total_loci	loci_with_predictions	loci_with_significant_predictions	percent_significant_predictions_loci_with_predictions
adult_circulatory	0.0143066	2	0.188559	2	0	17824	242	0	0
adult_foregut	0.0116136	2	0.189308	1.33333	0.666667	17824	198	9	0.0454545
adult_mesoderm.mapping1	0.0129601	3	0.189837	1.5	1.5	17824	214	15	0.0700935
adult_midgut	0.0121746	2	0.188767	2	0	17824	207	0	0
adult_muscle	0.014531	4	0.191713	1.5	2.5	17824	242	15	0.0619835
adult_pns	0.0132967	2	0.192122	2	0	17824	228	0	0
adult_somatic_muscle	0.0123429	3	0.188584	2	1	17824	210	2	0.00952381
amnioserosa.mapping1	0.0106598	3	0.185965	1.5	1.5	17824	174	14	0.0804598
antennal_lobe	0.0111086	3	0.188403	2	1	17824	184	2	0.0108696
blastoderm.mapping1	0.0124551	3	0.188552	2	1	17824	210	1	0.0047619
cardiac.mapping1	0.00925718	3	0.183036	1.5	1.5	17824	154	10	0.0649351
disc.mapping2	0.0155969	2	0.191501	1.33333	0.666667	17824	264	14	0.0530303
emb_larv_circulatory_system	0.0126234	2	0.18977	1.5	0.5	17824	214	11	0.0514019
emb_larv_excretory	0.0106598	4	0.186671	1.25	2.75	17824	175	13	0.0742857
emb_larv_fat_body	0.0166068	2	0.194752	1.5	0.5	17824	289	7	0.0242215
emb_larv_foregut	0.0103232	3	0.187396	2	1	17824	171	2	0.0116959
emb_larv_hindgut	0.0121746	2	0.189669	1.33333	0.666667	17824	207	10	0.0483092
emb_larv_visceral	0.0138577	4	0.192386	2	2	17824	227	3	0.0132159
emb_larval_opticlobe	0.00942549	3	0.187129	1.5	1.5	17824	158	9	0.056962
embryonic_epidermis	0.00723743	3	0.181571	1.5	1.5	17824	123	5	0.0406504
embryonic_midgut	0.0108281	3	0.188421	1.5	1.5	17824	182	9	0.0494505
embryonic_muscle	0.0166068	3	0.189843	1.5	1.5	17824	276	19	0.0688406
embryonic_salivary	0.019917	3	0.192889	1.5	1.5	17824	336	18	0.0535714
embryonic_sense_organ	0.0177289	3	0.196949	1.28571	1.71429	17824	300	15	0.05
embryonic_somatic_muscle	0.0138577	2	0.190255	1.5	0.5	17824	237	10	0.0421941
embryonic_trachea	0.0130162	3	0.187263	2	1	17824	221	1	0.00452489
eye_disc	0.0109964	2	0.189976	1.5	0.5	17824	191	5	0.026178
eye.mapping1	0.0101548	3	0.186507	1.33333	1.66667	17824	167	12	0.0718563
fat_body.mapping1	0.0175606	2	0.192289	1.25	0.75	17824	308	5	0.0162338
female_reproductive	0.0331014	3	0.197526	1.5	1.5	17824	568	20	0.0352113
haltere_disc	0.0111647	3	0.183212	2	1	17824	184	2	0.0108696
leg_disc	0.0113891	4	0.19021	1.5	2.5	17824	194	7	0.0360825
malpig.mapping1	0.00886445	2	0.18387	2	0	17824	152	0	0
mapping1.dorsal_ectoderm	0.0125112	5	0.19016	2	3	17824	196	5	0.0255102
mapping1.ectoderm	0.0116697	5	0.186426	1.33333	3.66667	17824	184	16	0.0869565
mapping1.glia	0.0240687	3	0.195074	1.33333	1.66667	17824	409	19	0.0464548
mapping1.salivary_gland	0.0159336	3	0.191487	1.4	1.6	17824	261	21	0.0804598
mapping1.somatic_muscle	0.0121185	5	0.189882	1.33333	3.66667	17824	184	23	0.125
mapping1.tracheal_system	0.0140821	4	0.193644	1.5	2.5	17824	221	21	0.0950226
mapping1.ventral_ectoderm	0.0115013	4	0.190255	2	2	17824	183	5	0.0273224
mapping1.visceral_mesoderm	0.0157092	4	0.193003	1.33333	2.66667	17824	256	18	0.0703125
mapping2.ectoderm	0.0122868	6	0.187499	1.5	4.5	17824	191	18	0.0942408
mapping2.glia	0.0268178	5	0.197423	1.25	3.75	17824	448	21	0.046875
mapping2.mesoderm	0.0143627	5	0.19178	1.5	3.5	17824	220	27	0.122727
mapping2.wing	0.0117819	6	0.188499	1.5	4.5	17824	185	15	0.0810811
mesectoderm.mapping1	0.0124551	3	0.189376	1.5	1.5	17824	210	10	0.047619
mesoderm.mapping1	0.0198048	3	0.196242	1.33333	1.66667	17824	323	26	0.0804954
myoblast	0.0236198	3	0.192557	2	1	17824	403	2	0.00496278
