## Supplemental Tables S1-S5 for "Regulatory genome annotation of 33 insect species": SupplementaryTableS4.xlsx

### Sheet: (a)  real
Training Set	5species	10species	11species	12species	13species	14species	15species	16species
adult_circulatory.txt	629	74	36	15	8	3	2	1
adult_foregut.txt	647	55	29	14	8	4	1	0
adult_mesoderm.mapping1.txt	648	60	30	16	8	3	2	0
adult_midgut.txt	668	68	39	15	7	2	1	1
adult_muscle.txt	637	60	28	16	8	1	1	1
adult_pns.txt	908	70	39	21	12	7	3	1
adult_somatic_muscle.txt	692	50	33	22	13	5	3	2
amnioserosa.mapping1.txt	521	58	37	16	6	2	2	0
antennal_lobe.txt	646	72	30	19	10	4	1	1
blastoderm.mapping1.txt	668	76	43	21	12	7	3	1
cardiac.mapping1.txt	588	58	34	20	10	5	3	0
disc.mapping2.txt	771	88	55	23	12	4	0	0
emb-larval_opticlobe.txt	569	53	33	17	10	3	0	0
emb-larv_circulatory_system.txt	661	69	42	22	13	5	1	1
emb-larv_excretory.txt	643	70	45	20	4	1	0	0
emb-larv_fat_body.txt	872	95	48	26	14	5	1	0
emb-larv_foregut.txt	646	62	37	23	8	2	1	1
emb-larv_hindgut.txt	804	78	45	18	10	6	2	0
emb-larv_visceral.txt	666	53	29	16	6	4	1	1
embryonic_epidermis.txt	467	46	21	10	3	1	0	0
embryonic_midgut.txt	639	64	35	20	9	4	2	0
embryonic_muscle.txt	598	55	32	15	8	5	2	1
embryonic_salivary.txt	938	91	57	27	9	6	3	0
embryonic_sense_organ.txt	825	97	57	22	11	6	3	1
embryonic_somatic_muscle.txt	717	90	45	23	10	3	2	1
embryonic_trachea.txt	616	48	23	9	4	1	0	0
eye_disc.txt	732	70	33	15	7	3	2	1
eye.mapping1.txt	626	57	28	14	5	4	2	1
fat_body.mapping1.txt	829	81	43	18	6	5	2	0
female_reproductive.txt	853	96	53	30	14	4	2	0
haltere_disc.txt	610	71	46	30	14	5	3	1
leg_disc.txt	698	72	36	17	7	3	1	1
malpig.mapping1.txt	625	83	41	17	6	1	0	0
mapping1.dorsal_ectoderm.txt	400	39	19	8	3	3	2	1
mapping1.ectoderm.txt	460	54	35	15	2	1	0	0									1
mapping1.glia.txt	903	107	54	33	21	6	4	0
mapping1.salivary_gland.txt	647	92	48	22	9	4	3	0
mapping1.somatic_muscle.txt	465	52	34	15	9	3	1	1
mapping1.tracheal_system.txt	638	86	51	23	9	4	1	1
mapping1.ventral_ectoderm.txt	431	38	19	10	4	1	1	1
mapping1.visceral_mesoderm.txt	590	86	50	27	14	7	2	1
mapping2.ectoderm.txt	429	36	20	9	1	1	0	0
mapping2.glia.txt	769	83	51	32	13	8	3	0
mapping2.mesoderm.txt	463	50	31	17	9	5	1	1
mapping2.wing.txt	369	37	21	7	3	2	1	0
mesectoderm.mapping1.txt	583	56	30	15	4	3	3	1
mesoderm.mapping1.txt	1149	203	133	77	36	19	4	3
myoblast.txt	837	88	37	18	10	7	2	1
Max value	1149	203	133	77	36	19	4	3
Averge value	662.292	70.7708	39.4792	19.8958	9.14583	4.125	1.66667	0.604167
Minimum value	369	36	19	7	1	1	0	0

### Sheet: (b) 360 simulations
Training_set	Ortholog in 5 species	10 species	11 species	12 species	13 species	14 species	15 species	16 species	Training_set	Ortholog in 5 species	10 species	11 species	12 species	13 species	14 species	15 species	16 species	Training_set	Ortholog in 5 species	10 species	11 species	12 species	13 species	14 species	15 species	16 species	Training_set	Ortholog in 5 species	10 species	11 species	12 species	13 species	14 species	15 species	16 species	Training_set	Ortholog in 5 species	10 species	11 species	12 species	13 species	14 species	15 species	16 species	Training_set	Ortholog in 5 species	10 species	11 species	12 species	13 species	14 species	15 species	16 species	Training_set	Ortholog in 5 species	10 species	11 species	12 species	13 species	14 species	15 species	16 species	Training_set	Ortholog in 5 species	10 species	11 species	12 species	13 species	14 species	15 species	16 species	Training_set	Ortholog in 5 species	10 species	11 species	12 species	13 species	14 species	15 species	16 species	Training_set	Ortholog in 5 species	10 species	11 species	12 species	13 species	14 species	15 species	16 species	Training_set	Ortholog in 5 species	10 species	11 species	12 species	13 species	14 species	15 species	16 species	Training_set	Ortholog in 5 species	10 species	11 species	12 species	13 species	14 species	15 species	16 species	Training_set	Ortholog in 5 species	10 species	11 species	12 species	13 species	14 species	15 species	16 species	Training_set	Ortholog in 5 species	10 species	11 species	12 species	13 species	14 species	15 species	16 species	Training_set	Ortholog in 5 species	10 species	11 species	12 species	13 species	14 species	15 species	16 species	Training_set	Ortholog in 5 species	10 species	11 species	12 species	13 species	14 species	15 species	16 species	Training_set	Ortholog in 5 species	10 species	11 species	12 species	13 species	14 species	15 species	16 species	Training_set	Ortholog in 5 species	10 species	11 species	12 species	13 species	14 species	15 species	16 species	Training_set	Ortholog in 5 species	10 species	11 species	12 species	13 species	14 species	15 species	16 species	Training_set	Ortholog in 5 species	10 species	11 species	12 species	13 species	14 species	15 species	16 species	Training_set	Ortholog in 5 species	10 species	11 species	12 species	13 species	14 species	15 species	16 species	Training_set	Ortholog in 5 species	10 species	11 species	12 species	13 species	14 species	15 species	16 species	Training_set	Ortholog in 5 species	10 species	11 species	12 species	13 species	14 species	15 species	16 species	Training_set	Ortholog in 5 species	10 species	11 species	12 species	13 species	14 species	15 species	16 species	Training_set	Ortholog in 5 species	10 species	11 species	12 species	13 species	14 species	15 species	16 species	Training_set	Ortholog in 5 species	10 species	11 species	12 species	13 species	14 species	15 species	16 species	Training_set	Ortholog in 5 species	10 species	11 species	12 species	13 species	14 species	15 species	16 species	Training_set	Ortholog in 5 species	10 species	11 species	12 species	13 species	14 species	15 species	16 species	Training_set	Ortholog in 5 species	10 species	11 species	12 species	13 species	14 species	15 species	16 species	Training_set	Ortholog in 5 species	10 species	11 species	12 species	13 species	14 species	15 species	16 species	Training_set	Ortholog in 5 species	10 species	11 species	12 species	13 species	14 species	15 species	16 species	Training_set	Ortholog in 5 species	10 species	11 species	12 species	13 species	14 species	15 species	16 species	Training_set	Ortholog in 5 species	10 species	11 species	12 species	13 species	14 species	15 species	16 species	Training_set	Ortholog in 5 species	10 species	11 species	12 species	13 species	14 species	15 species	16 species	Training_set	Ortholog in 5 species	10 species	11 species	12 species	13 species	14 species	15 species	16 species	Training_set	Ortholog in 5 species	10 species	11 species	12 species	13 species	14 species	15 species	16 species	Training_set	Ortholog in 5 species	10 species	11 species	12 species	13 species	14 species	15 species	16 species	Training_set	Ortholog in 5 species	10 species	11 species	12 species	13 species	14 species	15 species	16 species	Training_set	Ortholog in 5 species	10 species	11 species	12 species	13 species	14 species	15 species	16 species	Training_set	Ortholog in 5 species	10 species	11 species	12 species	13 species	14 species	15 species	16 species	Training_set	Ortholog in 5 species	10 species	11 species	12 species	13 species	14 species	15 species	16 species	Training_set	Ortholog in 5 species	10 species	11 species	12 species	13 species	14 species	15 species	16 species	Training_set	Ortholog in 5 species	10 species	11 species	12 species	13 species	14 species	15 species	16 species	Training_set	Ortholog in 5 species	10 species	11 species	12 species	13 species	14 species	15 species	16 species	Training_set	Ortholog in 5 species	10 species	11 species	12 species	13 species	14 species	15 species	16 species	Training_set	Ortholog in 5 species	10 species	11 species	12 species	13 species	14 species	15 species	16 species	Training_set	Ortholog in 5 species	10 species	11 species	12 species	13 species	14 species	15 species	16 species	Training_set	Ortholog in 5 species	10 species	11 species	12 species	13 species	14 species	15 species	16 species
adult_circulatory.txt Real	629	74	36	15	8	3	2	1	adult_foregut.txt	647	55	29	14	8	4	1	0	adult_mesoderm.mapping1.txt	648	60	30	16	8	3	2	0	adult_midgut.txt	668	68	39	15	7	2	1	1	adult_muscle.txt	637	60	28	16	8	1	1	1	adult_pns.txt	908	70	39	21	12	7	3	1	adult_somatic_muscle.txt	692	50	33	22	13	5	3	2	amnioserosa.mapping1.txt	521	58	37	16	6	2	2	0	antennal_lobe.txt	646	72	30	19	10	4	1	1	blastoderm.mapping1.txt	668	76	43	21	12	7	3	1	cardiac.mapping1.txt	588	58	34	20	10	5	3	0	disc.mapping2.txt	771	88	55	23	12	4	0	0	emb-larval_opticlobe.txt	569	53	33	17	10	3	0	0	emb-larv_circulatory_system.txt	661	69	42	22	13	5	1	1	emb-larv_excretory.txt	643	70	45	20	4	1	0	0	emb-larv_fat_body.txt	872	95	48	26	14	5	1	0	emb-larv_foregut.txt	646	62	37	23	8	2	1	1	emb-larv_hindgut.txt	804	78	45	18	10	6	2	0	emb-larv_visceral.txt	666	53	29	16	6	4	1	1	embryonic_epidermis.txt	467	46	21	10	3	1	0	0	embryonic_midgut.txt	639	64	35	20	9	4	2	0	embryonic_muscle.txt	598	55	32	15	8	5	2	1	embryonic_salivary.txt	938	91	57	27	9	6	3	0	embryonic_sense_organ.txt	825	97	57	22	11	6	3	1	embryonic_somatic_muscle.txt	717	90	45	23	10	3	2	1	embryonic_trachea.txt	616	48	23	9	4	1	0	0	eye_disc.txt	732	70	33	15	7	3	2	1	eye.mapping1.txt	626	57	28	14	5	4	2	1	fat_body.mapping1.txt	829	81	43	18	6	5	2	0	female_reproductive.txt	853	96	53	30	14	4	2	0	haltere_disc.txt	610	71	46	30	14	5	3	1	leg_disc.txt	698	72	36	17	7	3	1	1	malpig.mapping1.txt	625	83	41	17	6	1	0	0	mapping1.dorsal_ectoderm.txt	400	39	19	8	3	3	2	1	mapping1.ectoderm.txt	460	54	35	15	2	1	0	0	mapping1.glia.txt	903	107	54	33	21	6	4	0	mapping1.salivary_gland.txt	647	92	48	22	9	4	3	0	mapping1.somatic_muscle.txt	465	52	34	15	9	3	1	1	mapping1.tracheal_system.txt	638	86	51	23	9	4	1	1	mapping1.ventral_ectoderm.txt	431	38	19	10	4	1	1	1	mapping1.visceral_mesoderm.txt	590	86	50	27	14	7	2	1	mapping2.ectoderm.txt	429	36	20	9	1	1	0	0	mapping2.glia.txt	769	83	51	32	13	8	3	0	mapping2.mesoderm.txt	463	50	31	17	9	5	1	1	mapping2.wing.txt	369	37	21	7	3	2	1	0	mesectoderm.mapping1.txt	583	56	30	15	4	3	3	1	mesoderm.mapping1.txt	1149	203	133	77	36	19	4	3	myoblast.txt	837	88	37	18	10	7	2	1	50	31	17	9	5	1	1		mapping2.wing.txt	369	37	21	7	3	2	1	0		mesectoderm.mapping1.txt	583	56	30	15	4	3	3	1		mesoderm.mapping1.txt	1149	203	133	77	36	19	4	3		myoblast.txt	837	88	37	18	10	7	2	1
adult_circulatory.txt Simulation # 1	576	44	18	8	3	3	1	1	adult_foregut.txt	568	45	20	7	4	1	1	0	adult_mesoderm.mapping1.txt	537	37	15	6	3	1	1	1	adult_midgut.txt	561	41	25	12	6	1	1	1	adult_muscle.txt	539	31	18	7	2	1	1	0	adult_pns.txt	734	85	41	21	7	3	1	0	adult_somatic_muscle.txt	574	43	25	9	5	2	2	1	amnioserosa.mapping1.txt	429	24	11	3	2	1	1	1	antennal_lobe.txt	524	35	15	3	2	1	1	1	blastoderm.mapping1.txt	633	45	28	13	8	2	1	1	cardiac.mapping1.txt	492	34	14	5	4	1	1	0	disc.mapping2.txt	600	44	24	10	4	1	1	1	emb-larval_opticlobe.txt	437	31	14	8	4	1	1	1	emb-larv_circulatory_system.txt	588	38	16	5	3	2	1	1	emb-larv_excretory.txt	478	39	15	8	5	4	1	0	emb-larv_fat_body.txt	762	73	36	20	8	3	2	1	emb-larv_foregut.txt	536	35	12	5	4	1	1	0	emb-larv_hindgut.txt	699	58	26	10	4	3	2	1	emb-larv_visceral.txt	556	44	25	7	4	1	1	1	embryonic_epidermis.txt	373	22	9	2	2	2	2	1	embryonic_midgut.txt	517	36	18	10	4	2	2	1	embryonic_muscle.txt	500	34	16	8	6	3	1	1	embryonic_salivary.txt	774	84	43	21	13	3	1	1	embryonic_sense_organ.txt	717	72	42	14	8	3	1	1	embryonic_somatic_muscle.txt	620	46	21	11	5	2	1	0	embryonic_trachea.txt	524	33	18	7	3	1	1	1	eye_disc.txt	600	55	32	13	6	1	1	1	eye.mapping1.txt	510	30	17	8	5	2	1	0	fat_body.mapping1.txt	710	62	33	18	8	5	3	1	female_reproductive.txt	691	75	37	16	9	4	3	1	haltere_disc.txt	516	33	18	11	5	4	2	0	leg_disc.txt	555	44	22	9	4	4	2	1	malpig.mapping1.txt	493	32	17	8	4	1	1	1	mapping1.dorsal_ectoderm.txt	394	25	7	4	3	3	1	0	mapping1.ectoderm.txt	455	26	15	5	3	1	1	1	mapping1.glia.txt	769	70	43	21	10	3	2	2	mapping1.salivary_gland.txt	544	34	18	10	5	3	1	1	mapping1.somatic_muscle.txt	462	31	19	7	5	2	1	1	mapping1.tracheal_system.txt	644	57	28	13	10	4	1	1	mapping1.ventral_ectoderm.txt	466	38	18	8	2	1	1	1	mapping1.visceral_mesoderm.txt	545	38	21	12	5	2	1	0	mapping2.ectoderm.txt	441	25	18	6	2	1	1	1	mapping2.glia.txt	689	59	31	16	9	4	1	1	mapping2.mesoderm.txt	466	28	14	7	4	2	1	1	mapping2.wing.txt	366	24	8	5	3	2	1	1	mesectoderm.mapping1.txt	511	37	19	5	5	2	1	1	mesoderm.mapping1.txt	1039	155	77	37	17	13	3	1	myoblast.txt	691	55	30	21	7	2	1	1
Simulation # 2	544	47	22	8	4	2	1	0		561	36	25	11	7	3	0	0		540	39	15	5	5	3	1	0		585	40	22	11	6	4	2	1		519	33	20	10	7	2	1	0		768	71	43	18	6	3	1	1		586	33	13	8	4	1	1	1		439	22	9	5	2	2	1	0		499	31	16	9	5	1	1	0		662	55	23	11	5	3	2	0		497	43	19	5	3	3	0	0		627	50	29	11	7	1	1	1		420	27	14	4	3	2	1	1		562	45	20	10	7	2	1	1		516	34	15	8	3	1	1	0		742	78	35	17	8	3	3	0		525	40	26	11	3	2	1	1		645	71	35	19	5	2	1	1		528	40	18	9	6	2	0	0		384	16	9	3	1	1	1	0		555	46	19	7	3	1	1	0		511	43	19	6	4	3	3	1		776	78	45	21	9	4	2	0		718	79	42	21	11	4	2	0		625	46	22	12	3	2	1	1		502	24	15	6	5	3	2	1		634	43	17	9	6	3	2	0		528	29	14	4	3	1	1	0		719	62	29	15	8	3	2	1		726	71	28	10	6	4	3	0		495	32	13	5	2	1	1	1		571	36	20	12	4	1	1	1		494	30	16	7	2	1	1	1		358	21	11	3	1	1	1	1		424	20	9	4	3	2	1	0		754	74	35	19	9	2	2	1		555	40	17	7	3	2	1	0		437	19	11	6	6	3	1	1		644	50	25	18	9	4	2	1		468	32	14	6	4	1	1	1		567	47	25	14	6	5	3	0		421	30	14	4	1	1	1	1		663	62	29	17	7	1	1	0		449	30	13	8	2	2	1	1		377	19	9	3	2	1	1	1		521	32	18	8	3	1	1	1		1061	140	85	44	17	8	3	3		707	68	41	16	8	4	1	1
Simulation # 3	591	39	26	12	5	3	1	1		571	35	17	10	5	2	0	0		550	37	16	5	1	1	0	0		580	29	20	11	6	1	1	1		561	40	16	8	4	2	0	0		728	77	35	20	8	4	1	1		558	45	15	10	5	3	1	1		438	32	15	5	4	2	1	0		529	33	14	6	5	1	1	1		617	53	27	13	8	3	3	1		506	27	14	8	3	2	2	0		623	45	20	10	3	1	1	1		452	24	11	7	5	3	1	1		554	34	17	7	4	1	1	1		501	35	13	7	4	2	2	0		728	66	37	16	6	4	3	1		546	35	18	8	4	1	1	1		669	58	32	18	8	3	1	1		548	36	21	8	4	2	1	1		398	15	6	4	2	1	1	0		501	34	16	9	5	2	1	0		499	28	17	5	1	1	1	1		767	79	41	16	8	3	1	0		690	63	40	21	11	5	2	2		582	47	24	12	8	5	1	1		489	42	16	10	6	3	1	1		597	49	25	20	11	6	1	0		518	33	17	11	3	1	1	1		746	71	34	20	9	7	1	0		698	64	35	18	10	5	2	0		477	30	17	9	5	3	2	2		570	29	14	6	2	2	1	1		482	31	16	6	6	3	2	1		384	14	9	5	3	1	1	1		446	17	9	8	4	3	1	0		756	84	44	19	10	5	2	0		554	36	19	6	3	2	1	1		434	27	12	4	2	1	1	0		648	47	23	13	8	5	1	1		465	24	15	11	6	5	2	1		545	35	17	13	6	3	2	2		438	26	15	3	1	1	1	1		704	71	38	14	8	3	1	1		476	20	10	4	2	1	1	0		392	19	7	5	4	3	3	0		511	25	16	9	3	2	1	0		1025	152	95	51	20	8	3	1		685	55	29	16	8	5	2	1
Simulation # 4	566	42	15	7	4	1	1	1		555	46	18	9	4	1	1	1		535	34	15	10	5	1	1	0		563	45	23	14	6	3	1	0		547	46	21	8	5	3	1	1		754	75	37	15	10	3	2	0		565	34	25	11	5	3	2	1		429	24	10	5	3	3	2	1		526	35	17	10	5	1	1	0		616	52	29	8	5	3	1	1		500	38	18	10	4	3	1	1		605	49	25	13	6	4	1	1		427	27	12	6	5	3	1	1		572	44	19	9	5	2	1	0		522	32	17	8	6	3	2	0		731	78	39	22	7	2	1	1		539	37	20	11	5	3	1	0		680	56	33	18	9	2	1	0		564	39	15	8	2	2	1	0		375	12	4	4	3	3	1	0		536	36	15	5	2	2	2	0		512	40	28	12	5	1	1	1		760	79	35	21	14	5	1	0		724	55	31	20	11	6	1	1		614	48	22	14	8	3	3	1		519	23	16	10	6	3	1	0		618	53	28	15	10	3	2	1		511	27	15	8	5	1	1	1		721	73	39	16	6	4	2	1		693	70	37	21	13	3	1	1		496	24	10	4	3	1	1	0		553	42	20	11	7	3	1	0		488	30	16	4	3	2	1	0		392	18	7	5	4	2	1	1		434	19	6	4	4	2	1	1		823	86	39	24	10	4	2	1		563	39	15	8	7	3	1	0		443	34	14	7	4	1	1	1		644	50	28	11	4	3	3	0		465	21	12	5	3	2	2	0		566	41	21	8	4	2	1	1		437	22	11	5	3	2	1	0		688	60	32	18	8	5	3	1		484	36	11	8	6	3	1	0		382	13	8	6	3	2	1	0		500	34	16	10	5	2	0	0		1032	150	83	51	19	10	4	2		692	51	32	17	9	4	2	0
Simulation # 5	561	45	22	14	5	2	2	0		583	39	17	8	6	2	1	0		547	32	14	8	6	3	2	2		565	51	22	9	5	3	0	0		521	31	17	12	3	1	1	1		745	74	40	18	8	2	1	0		566	43	28	13	5	3	2	0		440	21	9	7	3	1	0	0		502	27	11	7	3	1	1	1		612	49	23	14	10	3	2	1		520	35	18	9	3	3	1	1		628	56	26	13	5	2	1	1		465	22	9	5	4	3	1	0		564	44	19	10	7	3	2	0		522	36	17	7	4	1	1	0		748	72	44	22	10	4	1	0		525	34	15	5	3	1	1	0		658	61	26	12	5	4	2	1		541	42	18	10	4	1	1	1		380	15	7	4	3	1	1	0		538	35	10	6	2	2	1	0		494	31	14	6	5	2	2	1		731	68	42	14	7	4	1	1		726	55	28	16	9	5	2	0		612	41	20	9	4	2	2	1		493	34	17	10	4	2	2	1		600	48	27	13	5	2	1	1		509	33	16	10	3	2	1	1		727	71	41	14	6	2	1	1		700	73	32	13	7	3	1	1		499	29	18	4	2	1	1	1		572	51	24	11	6	1	1	0		494	31	15	7	3	2	1	1		368	22	11	6	3	2	0	0		411	25	15	7	4	2	2	1		780	77	40	17	6	1	1	1		541	42	23	9	4	1	1	1		465	24	11	5	4	2	1	0		618	61	31	11	7	4	3	1		483	31	12	10	2	2	1	1		529	43	19	12	6	2	1	1		412	22	11	4	2	1	1	1		693	67	34	15	6	3	1	1		488	34	22	6	3	1	1	0		371	21	11	7	2	2	0	0		495	37	15	7	4	2	1	0		1000	146	79	40	18	7	5	1		713	57	27	11	8	4	1	0
Simulation # 6	571	44	21	10	4	2	2	0		558	41	19	6	3	2	2	1		537	35	15	10	7	4	0	0		546	39	16	9	7	3	2	0		526	45	22	11	4	2	1	1		755	84	45	23	11	4	3	1		569	37	20	12	4	2	2	1		452	19	9	7	4	2	1	1		491	28	16	7	2	1	1	1		617	49	24	12	8	2	1	0		506	40	22	9	4	1	1	1		581	53	23	10	4	2	0	0		431	25	12	6	3	1	1	1		588	39	17	8	5	1	1	0		514	32	18	11	5	2	1	1		727	73	32	15	8	4	1	0		544	35	13	7	4	1	1	1		695	64	33	16	8	3	3	1		522	26	12	6	5	2	0	0		385	20	9	4	2	1	1	0		542	37	18	8	6	2	1	0		498	39	19	7	5	3	1	1		785	67	36	16	9	3	2	1		713	65	39	16	9	5	2	2		591	43	21	8	5	3	1	1		525	34	17	7	7	3	2	1		633	52	23	10	5	3	3	0		520	29	14	7	4	2	1	0		716	59	35	26	11	4	1	0		728	63	38	19	8	3	1	1		509	32	16	7	4	2	1	1		586	37	20	10	6	3	1	1		480	28	12	5	3	2	1	1		375	16	6	4	3	1	1	1		438	26	14	8	5	3	2	0		776	69	35	18	8	7	1	1		562	41	19	12	6	3	2	0		439	22	10	5	2	2	1	0		628	55	24	12	8	3	2	1		473	34	12	6	3	2	1	1		528	35	12	7	4	3	1	1		428	29	13	6	2	2	1	0		720	62	32	16	8	2	1	1		464	31	13	8	3	2	1	0		377	17	5	4	1	1	1	1		528	33	16	8	3	2	1	1		1027	163	96	38	14	5	2	1		685	69	39	21	8	2	1	1
Simulation # 7	577	43	18	5	3	2	1	1		557	36	17	9	6	1	1	0		523	30	18	9	4	2	1	1		560	37	15	8	2	2	1	0		533	42	23	11	5	4	2	0		737	64	32	18	10	3	1	1		559	38	20	6	4	1	1	0		442	19	9	4	3	2	1	0		493	34	17	7	4	2	1	0		627	62	28	15	7	4	2	1		506	31	9	5	4	2	1	0		622	49	25	13	7	4	2	2		449	29	9	6	1	1	0	0		556	40	22	10	6	5	3	0		507	29	10	6	3	2	1	1		751	84	48	21	6	4	2	1		518	25	10	6	3	2	1	0		677	61	31	12	4	1	1	0		535	36	13	4	3	3	1	1		382	20	11	5	3	2	1	1		543	30	19	6	3	2	1	0		517	23	13	6	2	2	1	1		776	74	37	20	10	2	1	1		727	68	29	13	6	5	3	1		624	51	27	11	5	2	1	1		514	24	15	10	3	2	2	0		595	49	24	14	4	2	1	1		514	37	15	9	4	2	1	0		720	71	35	19	9	2	1	1		731	74	36	17	7	3	2	1		505	34	13	7	2	1	0	0		559	45	22	9	6	2	1	1		471	37	19	13	6	2	1	1		386	19	6	3	2	1	1	1		444	23	8	3	3	2	1	0		765	86	42	21	9	3	3	1		570	44	20	10	5	3	2	1		476	24	13	8	3	2	1	0		648	53	28	11	5	3	1	0		462	32	19	7	4	2	1	1		554	42	18	9	5	3	2	1		453	27	16	4	2	1	1	1		712	64	29	10	5	2	1	1		472	27	15	6	2	2	2	0		380	15	7	3	2	2	1	0		496	38	22	13	5	2	0	0		1024	135	90	40	20	10	4	2		682	60	32	15	6	4	2	1
Simulation # 8	570	32	14	9	3	2	1	1		547	49	20	9	4	2	1	0		547	32	13	6	3	3	1	1		567	41	25	15	4	3	1	0		544	34	17	8	2	2	2	1		743	79	36	17	8	1	1	1		581	41	24	14	7	2	2	0		427	25	14	7	3	2	1	1		496	29	14	7	3	2	0	0		627	54	29	16	9	3	2	1		503	34	19	11	4	2	1	1		617	54	29	8	5	3	2	2		435	27	14	6	2	2	2	1		590	40	16	12	5	3	1	1		492	32	12	8	2	2	1	0		730	70	41	16	10	1	1	1		542	27	15	8	3	3	1	1		670	55	27	13	6	2	2	1		561	37	21	7	5	3	2	2		364	13	8	4	1	1	1	0		539	30	17	6	5	2	1	1		528	37	19	10	7	3	2	1		794	77	47	24	7	3	2	1		731	66	29	16	9	4	4	2		591	50	26	10	6	3	1	1		515	32	13	10	5	2	1	1		610	55	28	12	1	1	1	1		490	32	14	8	3	1	1	0		718	67	33	21	8	3	1	0		687	64	31	13	8	5	2	2		506	31	20	9	6	2	1	0		560	38	22	12	9	3	1	0		469	32	17	8	4	2	1	0		388	18	9	6	5	2	1	0		422	22	8	4	3	2	1	1		774	72	39	19	10	4	1	1		535	38	20	13	9	2	2	1		463	25	16	5	3	1	1	0		667	61	32	16	7	5	2	0		462	28	14	7	4	1	1	1		529	40	18	7	2	2	2	1		426	25	15	7	3	1	1	0		682	74	28	11	9	8	5	0		476	31	18	7	4	2	1	0		384	20	10	4	2	1	1	0		505	34	18	10	4	2	2	1		1008	148	84	43	19	9	3	1		682	62	34	16	8	2	1	1
Simulation # 9	568	47	23	7	4	2	1	1		577	32	18	6	2	1	1	1		531	30	10	6	3	3	2	0		571	37	20	10	7	3	1	0		546	33	20	7	5	2	2	1		764	82	41	27	16	9	2	1		583	45	24	8	3	3	2	1		418	27	19	7	4	2	2	1		521	31	17	12	4	2	1	1		622	59	30	15	3	1	1	1		501	26	13	8	1	1	1	1		616	49	28	12	5	2	2	1		426	23	11	6	5	2	1	1		541	34	23	11	5	2	2	2		518	38	12	7	3	2	2	0		730	73	44	21	9	4	2	0		537	36	15	7	2	1	1	0		667	61	30	13	6	3	1	1		529	47	21	7	4	2	2	1		353	20	7	4	2	1	1	0		528	38	16	10	4	1	0	0		526	32	15	10	4	1	1	0		757	75	40	16	8	3	2	2		746	73	39	16	7	3	2	0		590	52	23	11	3	3	2	1		528	35	18	6	2	1	1	0		612	45	30	16	7	5	1	0		535	36	17	9	3	2	1	0		743	67	34	21	9	2	1	1		713	65	34	18	6	2	2	1		508	33	14	8	5	1	1	1		569	47	20	11	5	4	2	1		478	30	18	12	2	2	1	0		383	18	4	2	1	1	1	1		432	36	15	9	6	1	1	0		755	77	46	19	12	6	1	1		570	38	20	12	6	3	1	0		446	31	10	8	4	2	1	0		641	58	25	13	5	2	2	1		448	26	10	6	2	1	1	1		554	45	26	15	5	1	1	0		423	23	14	9	6	4	1	0		713	70	32	16	11	5	2	1		466	33	13	4	1	1	1	1		379	15	7	4	2	2	0	0		513	33	13	6	5	1	1	1		1021	150	84	40	18	9	4	1		694	66	38	11	6	4	2	1
Simulation # 10	559	36	20	8	4	2	1	1		561	46	24	11	6	2	1	0		552	32	13	5	3	1	1	0		581	42	23	11	6	2	1	1		540	42	18	8	3	2	1	0		747	72	35	15	8	2	1	1		576	43	22	9	6	2	1	1		442	31	14	8	4	2	1	1		505	27	14	7	4	2	0	0		629	61	31	9	2	1	1	0		497	28	17	9	6	3	0	0		634	49	23	9	5	2	1	0		436	30	17	6	2	1	1	0		547	45	22	11	6	3	1	0		505	32	16	8	3	2	1	0		746	67	36	19	8	3	2	1		552	28	18	8	6	2	1	1		697	58	27	14	9	4	1	1		519	45	17	8	5	2	1	0		365	25	12	5	3	1	0	0		540	35	17	7	4	1	1	1		476	27	14	8	2	2	1	0		762	77	40	16	8	5	4	0		741	63	33	18	9	4	2	2		600	56	27	11	6	2	1	0		516	31	20	6	4	1	1	0		624	58	27	11	2	1	1	1		518	29	15	8	3	2	1	0		735	63	29	19	10	2	1	1		699	56	29	14	6	4	3	1		488	37	15	9	5	3	1	1		536	44	19	9	5	3	1	0		479	35	21	9	5	2	1	0		388	19	8	5	3	2	2	0		447	29	14	10	6	1	1	1		789	75	42	28	15	6	1	0		560	41	21	9	6	4	2	0		434	23	16	6	2	1	1	0		658	52	34	17	11	5	2	1		451	26	13	6	1	1	1	0		535	36	22	11	5	3	1	0		425	26	16	8	5	2	1	1		693	62	31	17	8	4	4	2		451	29	16	7	2	2	1	0		392	17	7	5	3	2	2	1		527	35	17	9	5	2	1	1		1043	156	88	49	21	12	3	3		690	59	31	17	5	3	2	1
Simulation # 11	560	45	17	11	6	2	1	1		560	41	16	11	6	1	1	1		549	39	23	12	7	2	2	0		573	49	26	13	5	2	1	0		543	36	22	9	4	1	1	1		734	86	45	21	8	5	1	1		572	40	21	10	3	1	1	0		442	26	16	6	2	2	2	0		526	36	19	13	7	2	1	1		614	58	29	11	4	3	1	1		502	29	14	8	3	1	1	1		642	54	26	11	4	3	1	1		438	26	14	9	5	1	1	0		534	41	21	13	7	3	2	0		515	37	14	7	5	3	1	0		720	62	37	17	8	3	3	2		519	33	15	6	5	1	1	0		673	68	33	11	6	3	3	2		522	41	19	11	4	3	1	0		387	24	11	5	2	2	1	1		541	36	19	10	5	2	1	0		499	32	16	9	3	2	1	0		732	72	38	20	10	5	2	1		717	74	34	16	8	3	2	1		628	50	26	12	8	3	2	0		511	22	9	5	4	1	1	1		607	44	25	10	4	3	2	0		516	31	18	8	2	2	0	0		709	59	28	13	6	3	2	1		698	58	29	14	3	1	1	1		499	33	11	3	2	2	1	1		551	43	19	10	2	2	1	0		492	27	18	9	4	1	1	1		380	21	10	4	1	1	1	0		437	25	8	5	3	3	2	2		769	77	37	21	9	4	1	1		585	40	20	5	1	1	1	0		456	24	12	4	3	1	1	1		643	49	29	15	7	3	2	1		449	30	18	9	4	3	2	0		535	38	21	13	4	2	1	0		433	22	13	7	3	2	2	0		691	73	32	15	5	3	3	1		482	22	9	5	2	1	1	0		380	16	6	4	1	1	1	1		518	39	15	7	3	1	1	1		986	141	81	34	19	9	4	1		706	50	27	13	8	4	1	0
Simulation # 12	569	45	23	11	4	1	1	1		533	38	21	10	5	3	2	0		518	37	23	13	6	4	1	1		566	40	22	12	5	3	2	1		510	42	21	9	4	2	1	1		762	67	32	16	10	3	2	1		556	43	20	11	5	3	1	1		424	24	15	5	2	2	0	0		529	37	17	7	4	2	2	0		652	47	21	9	5	3	2	2		505	32	20	5	3	1	1	1		609	54	26	10	4	3	2	1		444	29	15	8	3	1	1	0		542	45	25	12	5	4	0	0		501	36	14	7	4	2	1	1		719	67	37	16	8	4	1	1		517	41	16	5	3	1	1	1		681	67	37	19	9	3	3	2		550	33	21	9	1	1	1	0		378	14	8	5	1	1	1	1		533	38	20	11	6	3	3	2		501	32	14	6	2	1	1	1		764	71	36	18	9	2	2	0		688	73	38	21	9	6	3	0		591	42	19	13	6	1	1	0		526	37	17	7	2	1	1	0		604	44	20	10	5	3	1	0		505	31	15	10	4	2	1	0		718	84	33	16	9	5	1	1		696	70	35	18	11	6	3	1		503	23	13	5	4	2	1	1		581	46	22	11	3	2	1	0		497	32	17	6	2	1	1	1		396	19	10	4	1	1	1	0		434	25	16	6	2	1	1	1		777	84	46	15	7	4	2	1		573	42	18	9	5	2	0	0		441	25	15	6	4	1	1	1		647	50	29	13	7	2	1	1		450	21	10	5	4	2	2	0		557	48	21	14	4	4	1	0		438	26	11	7	3	1	1	0		717	66	30	18	8	3	1	1		463	32	13	4	2	1	1	1		381	17	9	4	2	1	1	1		515	40	15	9	2	2	1	0		1038	142	80	36	17	5	3	1		716	59	30	15	8	2	1	1
Simulation # 13	567	45	21	8	5	1	0	0		566	36	16	10	7	4	1	1		554	36	15	7	4	3	1	0		568	45	21	9	5	1	1	0		523	36	22	11	6	1	1	1		744	75	44	17	7	2	1	1		571	42	24	14	4	2	1	1		432	28	15	7	4	1	1	1		528	38	23	12	3	2	1	0		649	45	19	6	5	2	0	0		488	31	11	6	5	3	2	1		608	52	28	15	7	4	2	0		444	24	12	8	3	2	1	0		556	41	20	6	5	3	3	1		498	36	12	7	3	1	1	0		709	73	38	18	10	5	3	1		536	36	15	7	4	2	1	0		663	68	37	11	5	1	1	1		534	40	17	9	2	1	1	1		385	17	8	5	3	2	1	0		534	29	15	5	4	2	0	0		523	36	19	9	3	2	1	1		730	78	47	19	7	4	2	1		731	69	36	21	10	3	1	0		600	45	20	15	10	7	2	0		515	29	14	10	3	1	1	0		618	53	23	13	4	3	1	1		516	28	16	9	3	1	1	1		700	68	38	19	9	4	2	1		714	67	31	18	7	1	1	1		502	32	12	4	2	1	1	0		561	51	23	10	4	3	1	1		486	29	9	4	4	2	2	1		370	13	6	3	1	1	1	0		443	29	13	4	2	2	2	0		755	80	45	23	9	3	1	0		547	40	19	8	4	2	1	0		467	23	13	7	6	2	0	0		626	59	34	14	6	3	1	0		460	23	12	6	4	3	1	0		533	39	23	12	4	2	1	1		420	25	10	6	2	2	1	1		708	62	29	16	6	5	2	1		463	29	11	6	2	1	1	1		360	21	10	7	2	2	1	1		524	32	15	5	2	1	1	1		1025	157	93	43	23	13	5	2		699	65	32	16	7	4	2	1
Simulation # 14	558	35	20	13	4	3	2	1		551	45	22	9	4	1	1	1		551	44	17	10	5	1	1	0		574	35	15	6	3	3	1	0		530	43	17	10	5	4	2	1		790	73	41	18	6	3	2	0		591	44	25	8	2	2	2	2		448	23	12	5	3	1	1	1		515	28	16	9	4	4	2	1		613	48	23	12	2	1	1	1		521	43	17	9	5	3	1	1		638	49	23	8	5	2	1	0		447	28	16	7	2	1	1	0		561	52	22	12	5	2	1	1		485	32	17	6	4	4	1	0		725	77	40	25	10	6	2	1		537	38	21	8	1	1	1	0		669	52	28	13	6	3	2	0		561	34	18	8	4	2	1	0		346	19	9	5	4	2	2	1		522	36	17	9	6	1	1	1		504	35	14	7	4	3	1	0		746	71	33	16	7	4	2	1		723	69	32	15	11	6	1	1		627	42	21	9	3	2	1	1		497	36	20	8	5	1	1	1		608	55	29	15	7	4	2	1		501	33	15	8	4	3	1	1		722	71	38	16	7	2	1	0		720	67	34	15	9	6	3	1		492	36	15	9	5	3	2	1		561	38	19	12	7	3	3	0		482	32	20	12	4	1	1	0		371	21	13	4	2	2	1	0		447	19	11	4	2	2	1	0		778	77	41	17	11	5	1	1		559	40	21	7	2	1	1	1		433	29	12	9	4	2	2	0		643	54	29	14	7	2	2	1		446	26	17	8	3	1	1	0		551	50	24	12	5	3	1	0		441	29	12	6	2	2	1	0		677	75	38	19	8	4	2	1		489	27	14	6	5	5	1	0		377	20	8	5	2	1	1	0		523	39	20	9	4	1	1	0		1034	170	83	45	19	6	4	2		700	72	30	9	4	2	2	1
Simulation # 15	567	46	23	10	6	1	1	1		564	32	19	8	4	3	2	0		569	43	21	8	4	1	0	0		559	44	23	12	5	3	2	0		551	33	14	5	4	1	1	1		775	72	36	17	13	9	4	0		562	41	22	9	4	1	1	1		451	24	14	3	3	1	1	0		511	35	13	4	3	1	1	0		605	54	24	11	4	3	2	1		482	40	25	11	6	2	2	0		622	49	31	13	7	4	0	0		438	23	12	4	3	3	2	1		585	36	16	6	4	3	1	1		528	34	19	8	6	3	1	1		740	74	41	17	6	4	3	1		527	29	17	8	2	1	1	1		662	65	31	10	5	4	3	1		544	39	19	8	2	1	1	1		379	17	6	3	1	1	1	1		561	38	17	7	5	4	0	0		503	35	16	10	6	3	2	0		738	83	37	18	10	5	3	1		720	69	32	17	10	4	1	1		604	45	25	9	3	2	1	1		521	32	18	9	6	3	1	1		633	36	16	10	6	2	1	1		522	43	16	7	6	4	0	0		723	61	30	14	4	3	2	1		687	73	35	19	9	5	2	1		515	28	15	6	2	2	1	1		550	44	25	9	5	1	1	1		494	31	11	6	2	2	1	1		389	16	8	4	3	2	2	1		447	24	10	6	3	1	1	0		804	89	45	21	9	4	3	0		572	37	16	8	4	2	1	0		462	34	16	8	3	2	1	1		633	58	29	14	8	5	3	0		458	29	11	7	4	2	1	1		549	32	18	9	3	2	2	1		429	23	10	6	3	1	1	0		675	62	28	13	9	5	1	1		484	29	15	8	4	2	1	1		383	25	13	6	3	3	1	0		483	34	13	7	4	2	1	1		1023	138	77	31	16	6	3	0		692	65	36	17	7	3	2	1
Simulation # 16	576	45	19	7	3	2	2	1		560	38	17	7	2	2	1	1		533	40	18	7	1	1	1	1		566	36	19	11	5	2	1	0		520	40	19	12	5	2	1	0		770	78	41	19	9	4	2	1		563	43	21	9	6	2	0	0		459	25	9	3	3	2	1	1		518	33	20	11	5	1	1	0		617	53	26	17	8	3	2	1		513	41	20	6	3	2	1	1		618	55	27	12	8	3	1	0		437	29	13	5	4	3	1	0		556	41	17	8	3	1	0	0		507	31	13	6	3	3	1	0		759	66	29	17	8	3	3	1		538	31	14	8	5	3	2	1		676	58	31	14	7	5	3	1		549	32	20	8	5	4	2	1		370	18	9	5	2	1	1	0		533	42	16	6	2	1	1	0		493	35	12	8	3	2	1	1		752	72	39	22	9	1	1	1		737	72	36	18	11	6	2	0		612	50	25	9	4	2	1	0		525	33	21	9	4	3	0	0		584	50	19	8	6	3	1	0		507	38	20	9	5	3	1	0		723	68	37	19	5	1	1	1		687	67	33	19	10	6	4	2		496	34	18	8	4	2	1	0		586	36	19	7	4	1	1	1		454	26	9	6	4	2	2	0		392	17	7	5	3	1	1	0		453	31	15	7	2	2	0	0		764	88	53	24	10	3	2	0		574	33	19	9	4	1	1	1		472	23	11	7	5	1	1	1		654	56	31	13	6	5	1	0		478	27	16	6	2	2	2	1		555	42	15	7	2	1	1	0		428	31	12	6	1	1	1	0		698	65	30	17	9	1	1	0		440	28	14	7	4	2	2	1		369	15	7	3	2	2	2	1		511	36	17	6	4	4	2	0		1056	144	78	40	16	8	3	0		711	64	33	18	8	5	3	1
Simulation # 17	551	43	21	12	3	3	1	0		546	40	20	10	5	4	1	1		540	41	22	10	4	3	1	0		582	50	20	10	4	4	3	0		510	38	19	7	5	1	1	0		765	84	46	19	10	5	4	0		567	45	24	10	6	3	0	0		443	23	10	6	2	1	1	1		505	33	14	7	5	3	1	0		606	50	23	11	5	2	1	1		509	34	19	7	2	1	1	1		621	51	27	13	5	3	2	1		451	15	10	4	3	2	2	0		584	46	22	11	4	2	1	1		512	32	11	7	3	2	2	0		736	67	41	16	7	2	1	0		550	43	19	8	5	3	2	2		698	54	29	12	5	1	1	1		532	46	20	10	4	3	1	1		372	18	6	3	1	1	1	1		517	35	18	11	6	2	1	0		522	36	18	6	4	2	1	1		734	87	45	20	8	4	2	0		720	67	35	15	9	5	4	0		607	56	28	14	7	2	0	0		515	28	16	6	3	2	1	1		595	47	26	8	3	2	2	1		516	31	19	8	2	1	1	1		692	69	28	16	8	3	1	1		690	57	27	12	8	3	1	0		490	33	19	10	6	3	2	1		540	46	20	9	4	1	1	1		493	32	13	8	3	1	1	1		405	14	8	7	3	1	0	0		419	28	13	5	1	1	1	1		762	79	40	17	9	4	2	2		574	45	21	9	3	2	1	0		483	28	14	8	4	2	2	1		636	54	23	8	4	3	2	2		478	22	14	9	3	2	1	1		555	39	21	9	8	3	1	0		441	24	11	5	2	2	1	0		722	68	35	18	7	4	4	1		454	30	14	7	2	1	1	1		369	17	11	4	3	1	0	0		511	30	15	6	4	4	2	1		1024	144	86	47	17	9	4	2		701	60	25	10	5	2	1	1
Simulation # 18	577	44	23	11	6	3	2	1		544	42	18	11	4	2	1	1		535	29	15	9	5	4	2	0		570	39	17	8	4	2	2	0		545	40	16	8	4	3	1	0		738	73	37	19	10	3	1	0		552	44	23	10	4	1	1	1		447	20	13	7	4	1	1	0		524	37	16	7	2	2	1	1		642	48	24	9	3	3	1	1		511	28	17	7	3	1	1	1		624	52	29	15	7	2	0	0		465	29	10	5	4	1	1	0		582	49	24	11	4	2	2	1		506	32	17	6	4	1	0	0		714	87	47	23	9	2	0	0		530	36	14	8	3	1	1	0		663	65	29	15	9	5	5	1		535	37	18	9	6	3	2	0		377	14	10	4	2	1	1	0		550	43	19	6	1	1	1	0		517	38	15	6	3	2	1	0		778	78	40	23	10	4	2	2		697	69	34	18	9	4	2	0		612	48	16	8	3	1	1	1		514	33	15	7	2	2	1	1		617	36	20	15	8	4	1	0		508	31	15	7	3	2	1	0		723	66	35	18	8	3	1	0		684	69	37	17	6	4	2	0		520	32	14	7	4	3	2	1		558	33	19	12	6	2	1	1		520	25	11	8	2	1	1	0		409	23	13	7	3	2	1	0		451	25	11	7	1	1	1	1		755	85	39	15	5	3	2	1		561	37	17	7	2	2	1	1		449	28	10	6	3	1	1	0		640	42	27	12	8	2	1	0		461	35	16	9	6	3	1	1		550	48	24	12	8	3	2	1		402	20	10	3	3	2	1	0		682	67	34	18	9	4	1	1		451	34	17	8	6	3	1	1		349	17	7	5	4	2	1	0		526	32	21	6	4	2	2	0		1008	133	83	45	20	11	3	1		666	67	31	17	9	4	2	1
Simulation # 19	557	42	24	9	1	1	1	1		556	38	22	9	7	3	2	1		553	36	19	9	4	2	1	0		557	35	16	10	4	4	3	1		528	36	21	9	7	2	1	1		753	78	47	21	12	5	3	1		569	36	16	9	6	2	2	0		428	18	13	5	3	2	0	0		524	37	15	10	4	2	1	1		628	59	27	9	6	3	2	1		520	38	17	11	4	1	1	1		621	46	15	8	5	3	1	0		447	23	10	5	3	2	2	0		549	46	27	14	5	3	1	0		507	28	14	8	3	1	0	0		724	74	40	16	6	2	1	1		547	31	18	12	6	4	1	1		673	61	31	12	4	3	1	0		565	38	16	7	5	1	1	1		404	22	9	5	3	2	1	1		552	34	16	8	7	1	1	1		511	32	16	9	4	2	2	1		731	75	37	20	9	7	1	1		718	58	36	17	7	4	1	1		584	48	26	14	5	3	1	0		518	40	22	12	5	2	1	1		638	55	27	16	6	2	1	0		505	31	16	9	3	1	1	0		719	57	30	16	10	5	2	0		723	72	31	15	10	4	1	0		495	28	11	5	4	2	2	0		575	43	20	9	5	2	1	1		482	29	17	6	2	1	1	1		374	18	9	4	2	1	1	0		427	24	11	5	4	1	1	0		794	81	41	24	7	3	1	0		556	37	19	11	7	3	2	0		428	31	16	6	3	3	3	1		625	48	29	12	7	2	1	1		457	30	15	7	3	1	1	1		543	42	16	6	5	3	1	1		430	26	15	7	3	2	2	1		685	66	36	19	9	4	1	1		474	29	14	6	2	2	1	1		380	23	13	4	3	1	0	0		504	35	17	13	8	3	2	0		1014	135	75	51	18	7	5	2		710	67	31	17	9	5	2	1
Simulation # 20	550	36	22	10	6	2	1	0		542	45	20	8	3	3	2	1		535	41	22	11	6	4	1	1		569	43	19	13	4	3	1	1		525	45	21	12	3	1	1	0		761	75	37	20	10	5	1	0		560	43	27	12	4	2	1	1		436	25	12	6	1	1	1	1		495	35	17	13	7	1	1	1		609	45	25	7	4	2	0	0		493	33	14	8	5	2	1	1		609	56	24	10	8	5	3	1		433	29	13	8	2	1	1	0		564	45	21	11	7	3	1	1		510	30	15	8	5	2	1	0		747	83	41	22	11	2	2	1		526	42	25	10	5	3	1	0		680	56	27	14	11	4	1	1		538	42	19	9	3	2	1	0		370	19	8	4	4	1	1	1		519	46	23	10	5	2	1	0		549	41	20	13	5	2	1	1		756	65	35	17	8	4	1	0		720	65	38	16	7	3	2	1		605	53	28	13	5	1	1	0		497	31	20	10	3	2	1	0		619	50	28	15	3	1	1	0		529	25	15	9	5	1	0	0		724	70	39	23	6	3	1	0		698	69	38	18	10	3	2	1		492	35	17	9	4	2	2	1		570	46	21	3	3	2	1	0		493	32	10	5	5	3	2	0		411	16	9	4	3	2	1	1		419	21	14	6	4	2	1	1		752	74	41	19	11	4	3	1		572	42	24	13	5	1	1	1		446	24	12	7	3	2	2	0		639	48	31	9	4	1	1	0		461	28	16	4	1	1	1	1		535	36	16	7	2	1	1	1		426	22	11	8	4	2	1	1		688	63	30	15	8	2	1	1		458	19	10	7	4	1	1	0		377	19	10	3	2	2	2	1		539	42	18	8	3	1	1	0		1026	158	91	38	18	8	4	1		701	54	31	20	11	5	1	1
Simulation # 21	563	37	24	7	2	2	2	2		563	35	11	6	3	2	1	1		526	49	21	10	3	2	1	0		580	38	17	7	5	3	1	0		534	39	18	8	5	2	1	1		772	80	36	10	5	2	1	1		554	29	13	6	1	1	1	1		418	22	10	5	4	2	1	0		541	36	22	6	4	3	1	1		618	47	21	11	6	2	1	1		514	33	19	8	5	2	1	1		608	56	17	9	4	2	1	1		454	27	15	8	5	1	1	0		567	39	22	11	5	3	2	1		511	26	10	4	3	1	1	1		734	67	30	15	4	2	1	1		516	33	15	9	5	3	1	1		664	58	27	15	4	3	1	0		538	40	21	10	7	4	3	0		368	18	7	5	2	2	1	1		513	40	19	8	4	1	1	1		493	28	14	9	6	2	1	1		781	80	39	19	8	5	2	1		705	76	37	16	8	4	2	1		618	54	27	14	8	3	2	1		513	37	17	8	4	2	2	1		617	45	27	13	4	2	2	1		512	45	23	9	6	2	1	0		715	65	32	18	5	2	1	1		695	70	34	13	3	2	2	1		504	34	20	6	1	1	1	0		562	40	23	9	3	2	1	0		486	26	13	7	5	2	1	1		413	24	13	5	2	2	2	1		415	15	10	4	2	2	2	0		755	71	46	23	12	6	2	1		548	37	17	9	5	2	2	0		447	32	15	10	2	1	1	0		633	53	25	15	8	3	2	1		476	19	11	6	4	2	2	1		541	40	23	12	5	2	1	0		443	26	13	5	3	1	1	1		681	67	39	15	6	4	3	1		462	24	12	5	4	2	1	1		375	18	9	5	3	2	2	1		503	45	12	6	4	3	1	0		1017	158	83	56	26	9	2	1		710	68	34	17	8	4	1	0
Simulation # 22	554	46	22	10	6	3	1	1		588	33	14	5	4	4	0	0		538	45	23	11	5	1	1	0		564	37	21	13	7	5	1	0		538	26	15	8	5	2	1	1		746	70	38	16	8	4	2	2		573	44	27	16	5	4	1	1		439	18	10	7	2	1	1	0		528	42	14	8	4	1	1	1		650	44	27	12	6	2	1	1		519	32	17	7	4	3	3	0		633	59	28	15	4	2	2	0		435	22	12	5	2	1	1	1		584	43	17	9	3	1	1	0		516	32	18	6	4	3	2	1		717	73	39	25	11	6	2	1		531	32	19	7	4	4	1	1		657	61	34	13	6	2	1	1		525	46	21	9	4	3	2	1		393	21	9	5	3	2	1	0		529	39	18	6	2	2	1	1		499	31	15	9	4	2	1	1		780	75	39	18	7	1	1	1		713	70	38	21	6	3	2	1		617	55	28	11	4	1	1	1		510	38	18	7	4	3	1	0		634	38	22	14	6	3	1	0		524	38	16	6	4	1	1	1		731	68	37	18	9	3	1	1		698	71	40	21	4	2	1	1		491	37	25	5	4	1	1	1		585	37	22	11	5	3	0	0		468	36	14	6	3	1	1	0		381	18	8	5	4	1	1	0		445	31	16	6	2	2	0	0		775	86	36	18	10	5	2	1		579	42	22	15	5	1	0	0		446	27	13	6	4	2	1	1		620	48	30	15	9	3	1	1		454	30	12	10	4	3	1	0		542	33	18	13	7	3	1	0		454	21	11	5	3	1	1	0		672	64	32	12	6	4	2	1		474	32	15	6	2	2	2	0		369	21	11	5	3	1	0	0		518	36	15	6	3	1	1	0		1040	158	91	48	21	10	2	1		686	75	40	20	8	4	1	1
Simulation # 23	560	35	19	11	5	2	1	1		534	42	24	15	5	2	1	0		537	37	15	6	4	2	1	1		596	41	13	6	4	1	0	0		544	38	19	9	3	2	1	1		746	70	41	17	4	3	1	1		584	41	20	5	5	4	2	0		456	23	15	7	4	1	1	0		520	25	15	9	3	2	1	1		618	44	16	7	6	2	2	1		506	37	18	11	3	2	1	0		615	48	25	17	11	3	3	2		436	32	14	7	3	2	1	0		585	36	21	12	2	1	1	1		508	29	12	6	4	3	1	1		742	71	30	17	9	4	2	1		545	33	19	10	5	2	2	1		663	57	31	17	7	4	1	1		530	28	15	8	4	3	1	0		386	19	10	2	1	1	1	1		540	34	16	8	1	1	1	1		528	35	19	7	2	1	1	0		773	79	44	24	9	5	2	0		731	63	32	13	9	7	4	1		627	55	27	12	5	3	1	1		527	33	16	5	2	1	0	0		630	54	25	11	4	2	2	1		518	30	15	5	4	2	2	0		725	75	43	22	8	3	1	0		722	72	40	14	9	3	3	1		517	31	11	8	4	2	1	1		578	41	26	14	5	2	1	1		479	27	12	7	6	5	1	1		400	23	7	1	1	1	1	0		436	19	6	5	3	1	1	1		780	79	41	22	11	7	3	1		565	42	13	8	4	1	1	1		431	24	16	6	4	3	1	1		628	58	25	13	6	1	1	1		466	32	12	8	5	1	1	1		515	38	21	11	8	6	1	1		430	27	16	4	3	3	1	0		692	67	38	18	13	7	2	0		467	25	14	3	1	1	1	1		384	18	12	4	2	2	2	0		516	35	21	11	6	3	1	1		1035	150	79	31	19	10	2	2		699	68	31	15	6	3	3	1
Simulation # 24	564	40	13	7	3	2	1	1		549	37	17	8	3	1	1	1		526	40	16	9	4	3	1	0		591	50	23	11	5	2	1	1		515	39	20	7	5	3	1	1		747	78	40	21	11	3	2	1		583	42	19	9	4	1	1	1		421	23	6	3	3	1	1	1		517	34	17	9	3	1	1	1		600	54	27	9	4	1	1	1		501	35	15	6	5	3	1	1		629	40	24	12	8	2	1	1		446	23	10	3	2	1	1	1		580	37	24	11	5	2	2	1		487	32	16	5	2	2	2	1		760	75	33	18	8	3	1	1		547	43	22	12	7	3	1	0		676	59	27	15	10	1	1	1		545	47	24	7	3	1	0	0		373	19	9	6	3	3	1	1		521	37	18	6	4	3	1	0		528	30	14	9	6	3	1	1		755	69	37	21	8	5	2	1		727	83	33	17	7	3	1	0		599	43	22	10	4	3	2	2		507	36	16	8	3	1	1	0		608	49	23	13	4	2	1	0		517	41	18	9	4	1	1	1		723	62	30	15	6	3	1	1		702	75	36	18	8	4	2	1		492	34	16	8	5	2	1	0		548	39	21	7	5	1	1	0		472	28	12	6	3	1	1	1		404	17	10	4	2	2	1	0		449	25	13	6	3	3	1	1		771	73	42	27	14	5	2	2		535	44	18	10	6	3	1	0		470	29	13	4	2	2	2	0		641	54	24	9	3	2	1	0		460	25	11	4	4	1	1	1		524	39	19	8	6	1	1	1		427	29	13	4	3	1	1	0		716	62	33	15	7	3	2	0		476	30	14	7	4	3	1	1		363	17	10	4	2	1	1	0		525	34	19	7	3	1	1	1		1051	144	86	39	18	12	3	1		682	68	31	13	4	3	3	1
Simulation # 25	572	50	24	12	6	2	1	0		551	39	16	10	4	1	1	0		524	41	20	10	6	4	1	1		572	39	21	7	3	3	1	0		531	41	21	12	3	2	1	1		761	71	39	18	11	3	2	1		553	41	25	10	5	4	2	0		420	27	18	8	3	2	1	1		499	36	15	6	3	2	1	1		634	57	31	12	3	2	2	1		502	35	17	6	5	2	1	1		617	49	24	7	4	2	2	0		466	39	21	8	5	2	1	1		577	38	20	9	4	2	1	0		506	30	9	5	4	2	2	1		721	72	39	11	6	3	1	1		507	43	24	8	7	2	1	0		674	61	29	7	6	2	1	0		535	50	23	8	4	2	1	1		372	21	11	4	3	2	2	0		526	35	22	13	4	1	1	0		511	40	21	7	2	2	1	1		746	86	41	15	8	3	1	1		738	75	36	14	7	4	1	1		602	54	28	15	3	2	1	1		533	34	20	8	6	2	2	1		610	53	24	14	6	1	1	1		505	38	14	8	4	3	2	1		695	73	43	18	9	4	3	1		724	62	30	18	11	7	2	2		476	29	19	8	6	2	1	1		559	45	21	8	2	1	1	0		478	34	13	4	2	1	1	0		385	21	10	6	2	1	1	0		462	28	15	6	4	2	2	0		764	79	41	21	6	3	1	1		560	39	23	11	5	2	1	0		456	25	15	6	3	1	1	0		644	53	22	18	8	2	1	0		461	34	17	8	4	2	1	1		554	48	23	10	5	3	1	0		441	25	9	3	2	2	1	1		706	62	33	13	7	2	1	0		442	30	17	11	2	1	1	0		362	23	6	3	1	1	1	1		527	37	15	8	5	3	1	1		1022	148	83	48	21	7	2	1		716	59	32	16	8	6	3	2
Simulation # 26	563	50	25	14	4	2	1	1		566	43	17	7	2	1	1	1		525	37	21	8	5	3	1	1		547	51	22	7	3	2	1	1		544	38	25	12	8	4	1	0		749	74	38	15	8	5	1	1		583	38	18	9	5	3	2	1		442	21	8	6	3	1	0	0		528	36	15	9	4	1	1	1		615	54	24	11	5	3	2	1		505	32	15	10	4	4	1	0		618	58	24	12	8	3	2	0		444	25	12	7	2	1	1	1		562	49	17	7	3	3	3	0		499	34	18	6	3	2	1	0		730	63	36	21	7	4	2	1		542	32	14	9	5	2	1	0		696	54	28	15	7	4	2	1		546	39	15	6	4	1	1	0		349	19	12	7	4	2	1	0		516	32	16	5	1	1	1	0		529	32	15	10	6	2	0	0		766	69	35	13	5	5	1	1		707	66	26	13	9	5	3	1		591	45	19	11	4	2	1	0		516	38	15	7	4	3	1	1		618	46	18	13	6	4	2	0		518	35	13	8	4	2	1	0		742	71	36	15	9	2	2	1		723	69	29	15	7	3	1	1		510	22	15	9	4	2	2	1		591	37	16	7	4	3	1	1		473	28	14	5	1	1	1	0		381	17	9	5	2	1	0	0		457	31	13	7	3	1	1	1		758	83	52	23	12	5	2	1		537	32	13	5	3	2	2	1		425	32	15	8	3	1	1	1		629	43	23	14	6	4	4	0		461	32	15	8	3	3	2	1		529	34	20	8	6	3	1	1		432	34	14	6	4	3	1	0		697	63	28	14	5	3	2	1		426	33	14	5	5	3	2	1		370	21	9	5	2	2	1	1		505	37	19	10	4	1	1	1		1030	148	86	39	22	10	3	0		687	60	34	19	8	3	1	0
Simulation # 27	555	49	23	11	1	1	1	1		564	42	20	8	4	1	1	1		557	41	20	12	7	3	1	1		546	43	16	8	4	1	1	1		568	30	16	10	5	2	1	1		742	84	44	18	7	2	1	1		598	38	17	9	5	2	1	1		417	24	8	6	3	3	2	0		503	30	16	10	7	2	1	0		628	43	23	14	8	3	2	1		518	28	14	7	2	1	1	0		609	51	31	13	4	2	2	1		436	27	12	7	2	2	2	0		552	43	20	7	3	2	1	1		494	34	16	7	5	1	1	0		736	82	50	22	7	4	2	0		562	42	18	11	4	3	2	0		655	67	36	20	6	2	2	1		538	36	19	9	3	2	1	0		371	21	12	7	3	1	0	0		558	35	19	6	4	2	2	1		511	39	15	8	3	1	1	1		763	90	43	26	10	5	2	1		710	76	39	17	8	5	2	1		612	58	34	18	6	1	1	1		512	29	13	8	5	2	2	0		619	54	23	11	5	5	1	0		507	29	13	7	4	3	1	1		699	60	31	14	6	2	2	1		693	62	37	21	11	7	3	2		509	30	13	5	4	2	1	1		538	41	17	10	5	5	2	2		493	34	16	6	4	2	1	0		390	19	10	6	2	2	2	1		422	31	16	9	4	2	1	0		758	79	41	20	9	5	3	1		525	37	25	13	5	3	2	1		447	30	11	4	2	1	1	1		599	54	28	15	10	3	1	1		454	26	8	4	1	1	1	0		555	37	22	9	4	1	1	1		430	21	15	8	3	3	1	1		658	65	37	17	9	2	1	0		483	20	10	4	2	1	1	1		385	15	4	3	1	1	1	1		508	36	19	8	4	3	2	0		1028	152	93	44	20	11	4	1		702	58	29	14	8	4	1	1
Simulation # 28	563	43	24	4	3	2	2	1		552	31	18	8	4	2	2	1		541	44	20	11	4	3	2	0		584	47	19	9	4	2	2	1		514	41	18	8	3	2	1	0		747	75	34	16	9	4	3	1		556	40	26	12	8	4	3	1		429	23	17	6	3	2	0	0		527	41	16	8	5	1	1	1		607	50	20	12	6	3	1	1		511	32	14	5	3	2	2	1		604	48	29	14	6	4	3	0		426	28	11	5	4	2	1	0		546	47	27	10	5	2	1	1		470	37	17	6	3	3	1	1		726	69	36	20	10	4	1	1		541	30	11	7	5	1	1	0		655	66	28	13	6	3	2	2		528	40	21	10	7	1	1	1		356	14	8	5	3	2	1	1		521	28	15	5	2	1	1	1		517	38	15	6	3	2	2	1		761	90	49	27	14	7	1	0		737	69	37	17	9	6	3	2		604	49	18	9	3	1	1	0		509	35	22	8	4	1	1	0		626	47	23	14	6	3	1	1		513	34	16	10	6	1	1	1		712	74	43	22	11	4	2	1		729	74	33	18	9	2	1	1		521	37	15	9	3	2	2	1		554	40	18	11	5	2	2	0		490	27	10	5	3	1	1	0		396	16	9	3	3	2	1	0		457	24	11	4	2	1	1	0		773	71	33	20	13	4	3	2		544	35	19	9	4	2	1	1		441	23	10	4	3	2	1	1		640	41	22	7	2	1	1	0		465	27	11	6	3	1	1	1		570	35	19	11	5	4	2	0		434	31	12	5	3	1	1	0		683	56	28	16	7	3	2	2		471	24	13	6	5	3	1	0		378	16	8	6	5	1	1	0		517	40	17	8	4	4	2	1		1008	146	78	43	16	5	2	1		684	56	28	17	8	3	1	1
Simulation # 29	551	43	19	9	5	3	1	1		551	43	21	11	5	2	2	1		553	37	19	9	4	3	1	0		569	44	28	11	6	3	1	0		554	39	20	7	2	1	1	0		745	72	32	17	10	4	1	1		575	47	19	5	4	3	3	1		456	25	12	5	4	1	1	0		494	43	17	10	5	2	0	0		622	69	29	13	6	3	1	0		507	32	13	6	4	2	1	0		632	50	22	10	4	2	1	0		441	25	12	5	4	3	2	0		569	36	19	7	4	1	1	1		499	37	19	11	6	3	2	1		768	67	27	14	5	3	1	1		545	47	22	9	3	1	1	0		666	65	31	15	8	3	2	0		548	32	17	9	5	3	1	1		376	18	8	4	3	1	0	0		523	34	19	9	6	1	1	1		524	38	15	8	3	2	2	1		745	77	42	26	8	3	2	1		705	67	33	19	12	7	2	1		615	56	30	11	5	2	1	1		518	30	16	6	2	1	0	0		628	49	23	8	4	3	1	1		509	28	11	5	3	2	2	1		735	67	31	11	6	2	2	2		700	69	36	15	6	4	2	1		524	30	17	9	3	1	1	1		573	50	25	13	6	3	2	1		503	23	15	9	1	1	1	0		385	13	9	4	3	1	1	1		428	25	10	3	2	2	2	1		771	75	39	14	7	3	1	1		557	42	26	10	6	2	1	1		446	34	12	6	3	2	1	0		630	41	22	12	6	2	2	1		451	25	10	3	3	1	1	0		552	38	22	11	7	4	2	1		438	25	12	8	6	3	2	1		720	69	39	22	6	3	3	1		468	29	16	5	5	3	1	1		380	21	9	5	2	2	1	1		545	40	16	8	5	2	1	1		1023	141	75	44	20	10	4	2		693	65	33	12	4	2	2	1
Simulation # 30	582	36	20	11	5	3	1	0		573	43	20	10	6	3	2	0		532	45	21	8	5	2	1	1		580	34	14	8	5	3	1	0		563	36	18	7	3	1	1	0		736	68	39	24	8	4	2	1		538	41	20	11	6	3	1	1		435	21	11	8	5	1	1	0		510	34	14	6	3	2	1	0		612	60	27	12	5	2	2	0		506	42	18	7	3	2	1	0		597	52	27	11	6	3	1	1		449	33	19	9	2	2	1	1		554	39	23	11	6	4	1	1		495	30	18	9	3	2	2	1		750	73	37	17	8	5	2	1		512	36	14	7	4	3	1	1		674	57	30	11	8	5	2	0		553	34	16	11	5	3	2	0		363	14	8	4	2	1	1	0		558	33	17	8	6	3	1	1		502	39	21	7	1	1	1	1		771	88	42	24	10	6	2	1		736	76	40	19	9	5	4	2		624	54	30	8	4	2	0	0		507	36	15	9	6	2	2	1		618	51	24	13	4	1	1	1		491	33	15	4	3	2	1	0		715	72	38	18	7	2	1	1		717	58	33	15	7	4	1	1		491	38	17	10	3	1	0	0		555	49	24	12	6	4	1	1		490	38	21	8	4	4	1	1		400	23	12	7	2	1	0	0		444	26	11	5	3	2	2	0		784	86	36	16	7	4	2	0		537	37	19	11	4	2	1	1		407	12	7	4	2	2	1	0		576	35	15	7	2	1	1	0		378	18	7	6	4	1	1	0		484	25	10	7	3	1	1	0		390	13	6	2	1	1	1	0		616	43	24	10	5	1	0	0		422	15	9	3	2	1	0	0		336	11	5	2	2	1	0	0		446	21	9	6	3	1	1	0		944	82	42	21	9	2	1	0		605	37	19	9	5	2	1	0
Simulation # 31	576	42	21	13	8	3	2	1		562	44	19	8	5	2	2	1		539	30	16	5	3	2	0	0		575	49	20	9	6	2	1	0		532	46	23	11	3	1	0	0		752	72	32	17	8	7	1	0		578	37	18	10	6	2	2	2		443	28	15	4	2	1	1	1		522	38	18	9	6	2	1	1		650	47	27	11	6	4	2	0		500	30	16	7	3	1	1	0		539	32	18	8	6	5	1	0		374	13	6	3	1	1	1	0		502	21	12	2	2	0	0	0		413	19	10	2	1	1	1	0		645	48	22	12	4	4	1	0		467	24	9	2	2	1	0	0		584	42	18	7	4	1	1	0		461	24	12	4	1	1	0	0		304	7	4	3	1	1	0	0		451	20	7	5	3	2	1	0		427	19	13	5	3	1	1	0		655	55	28	12	4	2	1	0		641	38	20	9	5	1	1	0		514	24	12	4	1	1	1	0		435	20	13	6	4	2	1	0		535	30	14	9	3	3	1	0		430	19	8	5	3	2	1	0		624	43	24	11	5	1	1	0		614	45	24	11	5	2	0	0		413	18	8	3	3	3	0	0		523	24	12	6	1	1	1	0		405	19	9	4	2	1	0	0		349	10	6	3	1	1	0	0		380	17	8	4	3	2	1	0		687	48	19	10	6	2	2	0		484	24	11	7	2	1	1	0		394	17	8	4	1	1	0	0		546	33	16	8	2	1	0	0		381	18	7	3	2	1	1	0		479	27	8	5	2	1	0	0		374	13	6	2	1	1	1	0		603	35	16	9	3	3	2	0		425	22	8	5	3	2	1	0		313	12	4	2	1	1	1	0		467	20	8	2	2	1	1	0		951	93	51	20	10	3	1	0		607	33	15	9	4	3	1	0
Simulation # 32	578	45	23	8	4	2	0	0		553	44	23	13	5	2	1	0		567	41	18	7	4	2	1	0		568	44	22	9	4	2	1	0		535	45	23	9	5	2	2	0		783	76	42	19	10	5	2	1		553	44	28	14	7	2	2	1		431	28	17	6	3	2	1	0		525	32	14	7	4	3	0	0		648	54	21	9	6	2	1	1		490	27	14	6	4	2	1	0		512	34	13	5	3	1	0	0		358	16	8	4	2	1	0	0		484	24	9	5	2	1	1	0		411	19	8	4	3	2	2	0		645	46	26	15	6	1	1	0		450	23	7	4	1	1	1	0		592	26	12	7	5	2	0	0		469	24	10	4	2	1	1	0		315	12	7	3	1	1	1	0		456	25	10	2	2	1	0	0		418	22	9	3	1	1	1	0		667	49	25	5	4	1	1	0		645	50	22	11	7	2	1	0		549	26	14	7	4	2	2	0		436	11	7	4	2	1	0	0		524	36	19	9	4	1	1	0		418	22	11	5	2	1	0	0		619	39	15	8	3	2	1	0		628	33	18	14	4	2	1	0		429	22	10	3	1	1	0	0		523	27	12	5	1	0	0	0		398	15	8	3	1	1	1	0		337	11	7	4	3	1	1	0		392	11	7	4	2	1	1	0		658	48	24	10	3	2	1	0		442	24	9	5	3	1	0	0		416	16	8	3	1	1	0	0		577	40	19	7	2	2	1	0		392	19	7	4	4	1	1	0		478	28	15	6	2	1	1	0		368	22	8	4	3	2	0	0		628	32	19	12	3	1	0	0		415	29	13	4	1	1	0	0		315	5	4	3	2	1	0	0		445	20	6	2	1	1	0	0		916	93	46	23	10	4	3	0		598	44	22	9	5	3	2	0
Simulation # 33	572	36	13	10	7	2	1	1		564	44	17	10	6	1	1	1		553	37	14	7	4	2	1	0		571	39	15	8	1	1	1	0		552	35	20	8	4	3	2	1		747	68	36	18	7	5	2	0		565	47	27	13	6	2	1	1		422	26	15	4	3	1	1	1		528	40	19	12	5	2	0	0		623	50	28	16	7	1	1	1		546	26	12	8	2	2	2	0		529	33	17	5	3	2	0	0		378	10	7	2	1	1	1	0		506	24	14	5	2	1	1	0		446	19	9	7	2	0	0	0		653	39	17	7	2	2	1	0		458	20	8	2	2	1	1	0		600	31	17	8	3	2	1	0		446	29	10	3	3	2	0	0		311	11	5	3	1	1	0	0		436	20	9	6	1	1	0	0		443	22	6	5	2	1	0	0		643	54	22	8	2	2	1	0		653	43	18	12	5	2	2	0		511	36	18	8	4	0	0	0		448	23	8	5	2	2	2	0		520	30	16	9	5	3	1	0		433	19	7	5	4	2	1	0		643	43	18	8	4	1	0	0		599	40	16	8	4	3	1	0		420	24	10	7	4	2	0	0		510	28	15	5	2	1	0	0		426	22	10	5	3	1	1	0		327	10	4	2	2	0	0	0		374	15	8	4	3	1	0	0		688	62	22	5	3	1	1	0		484	24	11	6	2	1	1	0		379	15	7	2	1	1	0	0		556	35	16	7	2	2	1	0		405	20	12	6	2	1	0	0		482	29	13	4	4	2	1	0		407	12	7	2	1	1	1	0		639	38	22	12	5	2	1	0		422	19	10	6	4	1	1	0		310	10	2	2	2	1	1	0		444	20	14	7	4	1	1	0		918	96	41	22	10	3	0	0		589	46	21	10	4	2	1	0
Simulation # 34	560	48	23	12	3	2	1	0		531	40	23	13	4	1	1	0		555	40	19	10	6	1	1	1		566	42	23	4	4	1	1	0		529	38	16	8	6	2	1	1		744	71	41	17	8	5	1	1		561	37	21	9	8	5	1	1		444	15	8	5	3	2	1	0		542	34	10	4	3	2	1	1		654	58	27	11	7	2	0	0		499	30	21	12	6	1	1	0		516	33	17	9	4	3	1	0		384	13	5	3	1	1	1	0		496	34	17	6	3	1	1	0		410	20	7	4	3	2	0	0		679	40	17	9	4	1	1	0		475	16	10	1	1	1	1	0		593	34	14	7	4	2	2	0		461	25	8	2	2	1	0	0		300	10	5	2	1	1	1	0		448	24	9	5	3	1	0	0		415	17	9	4	2	2	1	0		659	47	25	13	4	1	1	0		640	45	20	11	2	0	0	0		534	24	12	6	2	1	0	0		453	19	10	4	1	1	0	0		500	30	19	9	6	2	1	0		426	25	8	3	2	1	1	0		616	45	18	7	4	1	0	0		642	39	17	8	1	1	1	0		420	17	11	6	2	0	0	0		492	28	11	4	1	1	1	0		394	12	8	2	1	1	1	0		341	16	6	2	1	1	1	0		367	20	13	6	4	1	0	0		685	53	27	16	3	2	1	0		478	18	12	4	2	1	0	0		387	18	11	5	3	1	1	0		582	31	13	4	1	1	1	0		404	19	8	3	2	1	1	0		499	22	7	4	1	1	1	0		369	14	7	4	1	1	0	0		619	34	15	10	6	3	1	0		410	21	8	5	3	2	1	0		318	9	5	2	1	1	0	0		446	29	15	5	1	1	1	0		897	101	54	22	11	5	0	0		607	34	14	5	2	1	1	0
Simulation # 35	578	37	24	10	5	1	1	1		552	42	20	11	9	4	2	0		512	44	23	10	5	3	3	0		569	36	13	10	5	3	0	0		526	40	17	7	5	3	1	0		744	69	42	14	6	4	3	1		559	43	21	9	6	4	2	1		428	28	14	6	4	2	1	0		519	39	16	9	2	1	1	0		627	52	29	15	7	2	1	0		495	33	12	7	3	2	1	0		547	27	13	6	3	3	0	0		370	21	9	5	1	1	1	0		487	18	8	5	2	1	1	0		423	20	8	6	2	1	1	0		656	44	28	11	4	2	1	0		457	18	9	4	4	3	0	0		616	27	15	6	2	2	1	0		461	28	11	6	2	1	1	0		299	11	5	3	3	3	0	0		449	23	10	3	2	1	0	0		434	21	12	5	2	1	1	0		687	48	25	13	6	2	1	0		636	43	18	7	6	2	1	0		506	28	9	5	2	1	0	0		437	14	9	3	1	1	1	0		535	27	13	5	3	1	1	0		423	18	8	5	1	1	1	0		623	37	21	9	4	2	0	0		614	48	23	10	4	1	1	0		434	17	7	2	2	1	0	0		506	27	14	6	1	1	1	0		422	11	6	4	2	2	1	0		311	8	4	4	1	1	1	0		400	20	6	2	2	1	0	0		671	61	27	11	5	1	1	0		498	22	14	7	2	1	0	0		375	16	7	3	1	1	0	0		563	36	13	4	2	2	1	0		392	22	12	5	3	2	1	0		481	25	12	5	3	3	2	0		392	14	5	4	3	1	0	0		612	46	23	9	4	2	0	0		420	19	7	3	3	2	1	0		312	14	6	3	2	1	1	0		436	23	11	5	2	1	0	0		899	103	57	24	11	6	1	0		592	48	20	9	4	1	1	0
Simulation # 36	574	44	18	6	5	3	0	0		551	42	15	6	5	3	1	0		543	34	18	8	5	3	1	1		567	46	21	7	4	3	0	0		517	36	14	8	3	2	2	1		737	72	41	23	10	4	1	1		578	43	17	6	2	2	1	0		422	19	9	4	2	2	1	1		505	31	19	8	2	1	1	0		630	50	25	15	9	3	1	1		521	36	20	6	3	1	1	0		529	25	15	8	2	1	1	0		383	14	6	1	1	1	1	0		449	19	12	6	4	2	0	0		455	21	9	4	1	1	1	0		664	44	19	7	3	1	1	0		462	25	12	6	3	1	0	0		579	36	16	6	4	2	1	0		474	20	12	6	3	2	1	0		318	9	5	2	2	1	1	0		437	22	11	3	2	2	1	0		396	22	10	5	2	2	1	0		667	48	31	10	6	2	2	0		668	42	19	11	4	1	1	0		542	27	11	4	3	3	2	0		427	21	8	2	2	1	0	0		521	29	13	7	4	1	0	0		421	16	5	2	2	2	1	0		633	52	25	6	2	1	1	0		639	35	17	6	3	2	0	0		419	17	9	5	3	2	1	0		513	28	15	6	3	3	1	0		430	19	9	3	2	1	1	0		338	11	5	3	2	1	0	0		383	18	6	2	2	2	0	0		701	55	32	15	6	4	0	0		465	27	11	5	3	2	2	0		383	15	7	2	1	1	0	0		565	37	13	5	2	1	1	0		401	14	8	5	2	1	0	0		469	26	11	6	2	1	1	0		375	15	7	3	1	1	1	0		611	36	18	9	6	2	2	0		419	17	8	4	3	1	1	0		330	9	5	4	2	1	1	0		454	27	12	6	3	1	0	0		940	108	49	19	9	4	2	0		610	35	21	11	6	2	2	0
Simulation # 37	551	41	21	10	3	1	1	1		552	37	19	11	5	3	2	0		555	42	19	10	4	1	1	0		558	41	20	12	4	1	1	1		551	34	17	8	4	2	1	1		728	73	46	18	7	2	1	1		537	41	22	10	4	3	1	1		452	21	8	6	4	1	1	0		508	45	27	12	7	1	1	1		594	56	24	12	5	3	2	0		506	28	12	6	4	2	2	1		541	31	16	6	2	1	0	0		374	14	8	4	2	1	1	0		465	22	12	6	4	1	0	0		422	21	10	5	3	2	0	0		660	48	15	7	3	1	1	0		464	21	10	4	3	2	0	0		595	33	15	5	2	1	1	0		456	28	13	8	2	1	1	0		307	9	4	2	1	1	0	0		456	14	7	6	3	1	1	0		436	23	9	4	2	2	0	0		695	43	23	10	7	1	1	0		654	52	26	11	5	3	1	0		513	35	13	6	4	0	0	0		420	15	9	5	3	1	1	0		562	24	13	5	2	1	0	0		431	12	4	1	1	1	1	0		633	45	16	8	5	2	1	0		626	39	18	8	4	2	1	0		426	19	8	5	1	0	0	0		487	28	18	5	2	1	1	0		403	17	9	3	1	1	1	0		336	8	3	1	1	1	1	0		407	14	9	4	2	1	1	0		673	53	21	11	6	2	1	0		483	24	13	6	2	1	0	0		387	17	7	4	3	2	1	0		594	29	20	10	6	2	0	0		386	15	7	1	1	1	0	0		491	27	10	4	1	1	1	0		367	14	4	2	1	1	1	0		622	48	25	12	5	1	1	0		427	17	8	5	2	2	1	0		313	12	5	2	1	1	0	0		436	21	8	6	2	2	2	0		915	97	51	24	12	7	2	0		591	46	17	6	3	2	0	0
Simulation # 38	534	47	20	9	4	4	2	1		535	48	33	16	7	3	2	0		555	42	19	11	5	2	1	1		555	42	16	12	4	2	2	2		533	34	20	13	5	1	1	0		772	59	29	16	10	1	1	1		593	49	18	10	6	1	1	1		446	22	12	7	4	2	1	1		495	39	19	11	4	1	1	1		647	52	28	12	4	2	1	1		522	49	19	12	5	2	1	1		538	28	14	4	2	2	1	0		366	20	7	2	1	1	1	0		479	22	5	3	2	0	0	0		453	21	8	3	1	1	1	0		659	44	20	10	5	2	0	0		459	23	8	3	1	1	1	0		592	41	19	7	6	2	0	0		479	25	10	3	1	1	0	0		284	15	9	2	1	1	0	0		482	14	7	3	2	2	1	0		434	25	8	5	2	1	0	0		671	49	26	5	3	0	0	0		664	45	20	10	2	2	1	0		540	27	15	8	3	2	1	0		436	19	5	3	2	2	1	0		536	34	14	6	2	2	0	0		436	29	14	7	1	1	0	0		642	36	17	5	2	2	1	0		605	43	16	7	3	1	0	0		425	21	8	3	3	1	1	0		496	26	15	6	2	1	0	0		401	18	5	2	1	0	0	0		315	6	4	3	1	1	1	0		392	16	11	4	1	1	1	0		683	47	25	13	6	2	2	0		478	20	10	6	3	0	0	0		390	16	11	5	3	2	1	0		580	41	14	9	6	3	1	0		419	15	3	2	1	1	0	0		490	23	12	7	4	2	1	0		372	17	8	4	1	1	0	0		588	53	27	9	3	3	0	0		420	20	13	4	2	1	0	0		340	13	6	1	1	1	0	0		459	21	6	2	2	1	0	0		929	93	38	23	10	5	1	0		608	40	18	4	2	2	1	0
Simulation # 39	554	46	17	10	4	3	2	1		567	34	21	13	6	1	1	1		565	43	21	11	6	1	1	1		555	42	21	9	4	1	1	1		550	32	17	6	2	1	1	1		743	71	36	21	9	4	2	0		578	35	17	10	7	3	1	1		432	29	13	7	2	1	0	0		533	37	16	7	4	3	2	0		588	50	28	14	6	2	1	1		493	35	17	8	5	3	3	0		534	24	9	4	3	1	1	0		360	14	6	3	3	1	1	0		473	18	7	2	2	2	2	0		439	16	9	6	2	1	0	0		652	53	23	9	3	1	1	0		476	23	10	5	1	1	0	0		598	45	17	9	2	1	1	0		489	22	14	6	2	1	1	0		300	9	4	2	1	0	0	0		454	22	12	5	3	1	1	0		435	24	8	6	4	2	1	0		694	54	21	8	1	1	1	0		642	43	19	7	5	2	1	0		531	27	8	7	4	2	2	0		429	25	8	6	2	2	1	0		558	28	13	10	3	1	1	0		410	22	9	3	1	1	1	0		633	38	16	7	2	1	1	0		615	38	18	10	6	2	2	0		432	18	11	4	1	1	0	0		481	22	10	1	1	1	1	0		429	15	6	3	1	1	0	0		356	8	6	2	0	0	0	0		375	10	5	4	3	3	1	0		688	53	27	10	3	2	1	0		471	21	8	6	3	0	0	0		402	25	12	5	1	1	1	0		573	36	14	7	3	3	1	0		405	22	14	6	1	1	1	0		479	30	13	7	3	2	1	0		373	15	9	4	1	1	1	0		611	42	20	6	3	1	1	0		434	17	7	4	2	1	0	0		336	10	5	3	1	1	0	0		424	27	11	7	2	1	0	0		948	90	38	19	7	4	2	0		613	43	19	11	3	1	0	0
Simulation # 40	566	47	19	11	4	3	1	1		567	38	19	13	4	1	1	0		523	43	16	12	8	3	2	1		558	43	20	12	6	2	1	1		532	49	24	9	5	3	3	1		748	70	38	22	9	6	1	1		564	40	21	9	4	3	2	1		432	30	14	10	5	3	1	0		520	50	22	10	3	2	2	1		621	45	20	12	6	4	1	1		488	36	17	10	5	2	1	0		549	32	14	10	4	1	1	0		400	21	8	5	2	1	0	0		456	18	10	5	4	1	0	0		444	20	12	3	3	2	1	0		652	50	20	12	3	2	1	0		425	16	7	4	2	2	2	0		560	35	15	6	4	2	1	0		432	25	15	4	1	1	1	0		320	9	5	2	1	1	1	0		423	24	11	6	2	1	1	0		428	18	8	3	2	2	0	0		721	38	24	8	5	4	1	0		634	58	28	10	5	1	1	0		521	28	11	4	1	1	0	0		427	20	3	2	1	1	0	0		550	25	13	4	1	1	0	0		431	25	7	5	2	1	1	0		651	38	18	8	5	4	3	0		602	45	21	11	8	2	1	0		396	16	8	4	2	2	0	0		464	27	11	5	1	1	1	0		411	18	8	4	2	1	0	0		330	16	8	5	3	2	0	0		375	15	7	2	1	1	0	0		713	48	26	8	4	1	1	0		476	24	12	6	2	1	0	0		406	14	5	2	1	1	0	0		544	32	16	4	2	2	2	0		384	17	6	3	1	1	0	0		480	15	10	4	2	1	0	0		350	14	9	5	3	1	1	0		613	41	26	10	3	2	1	0		406	27	13	6	2	1	0	0		336	11	6	5	2	1	1	0		440	20	13	7	4	2	0	0		883	92	44	21	13	5	2	0		597	38	19	8	4	2	1	0
Simulation # 41	539	35	16	10	6	2	1	1		577	47	30	14	6	2	0	0		543	38	18	7	5	3	1	0		596	45	22	13	4	2	1	1		527	37	16	10	4	2	1	1		735	83	39	21	10	3	2	0		574	43	24	10	4	1	1	0		433	27	11	5	3	1	1	0		530	31	13	6	3	1	1	1		628	46	27	13	6	2	1	0		517	35	21	10	5	2	1	0		513	35	15	6	4	1	1	0		376	9	3	1	1	1	1	0		486	15	8	4	2	1	1	0		446	17	7	3	2	1	0	0		650	47	20	11	4	2	0	0		429	24	11	5	2	2	1	0		599	41	17	6	2	1	0	0		461	21	11	5	4	2	1	0		304	11	2	1	1	1	0	0		439	25	11	2	2	1	1	0		435	19	11	7	2	1	0	0		688	47	18	8	2	1	1	0		656	41	17	8	3	2	1	0		522	35	17	5	3	2	1	0		461	22	9	6	2	0	0	0		556	35	15	10	6	1	1	0		439	23	12	4	1	1	0	0		619	34	17	7	5	2	2	0		594	40	20	11	3	1	1	0		432	14	8	5	2	2	1	0		501	27	18	7	3	1	0	0		409	15	6	2	2	1	1	0		324	11	5	2	1	0	0	0		386	16	9	6	3	1	1	0		684	51	23	7	4	1	0	0		486	25	14	5	1	1	1	0		393	19	6	5	1	1	1	0		581	35	17	6	2	2	1	0		407	15	6	3	1	1	0	0		473	21	8	4	2	1	1	0		381	11	5	1	1	1	1	0		623	42	21	11	4	1	1	0		409	20	9	6	2	1	0	0		329	15	6	3	3	1	0	0		466	17	8	5	4	0	0	0		931	98	47	28	7	2	0	0		596	34	14	7	4	3	1	0
Simulation # 42	585	36	18	6	3	1	1	1		558	40	24	10	2	1	0	0		542	42	21	10	4	2	1	1		552	50	26	13	6	3	2	1		559	42	27	9	7	6	2	0		731	69	32	15	7	2	2	1		569	36	15	7	4	3	1	1		437	24	16	7	2	2	0	0		505	32	15	7	4	2	1	1		638	54	21	9	4	1	1	1		500	25	17	8	3	1	1	1		521	33	15	7	4	1	1	0		371	14	8	2	1	1	1	0		460	25	10	3	1	0	0	0		442	20	8	4	2	1	1	0		638	51	31	10	2	2	0	0		451	25	8	4	2	1	0	0		577	33	14	6	4	2	1	0		454	27	11	6	2	1	0	0		314	6	2	1	1	1	1	0		452	17	9	4	4	3	0	0		445	12	8	4	2	2	1	0		667	50	31	14	3	2	1	0		617	47	22	14	4	2	1	0		512	26	12	8	3	1	1	0		456	15	9	4	2	2	0	0		524	24	14	5	2	2	1	0		434	16	6	1	1	1	1	0		644	43	18	9	4	3	1	0		618	37	18	6	3	2	1	0		431	23	11	2	1	1	1	0		485	33	13	6	2	1	1	0		428	17	10	2	1	1	1	0		324	10	4	2	2	1	0	0		377	13	5	2	2	2	0	0		661	48	20	7	3	1	1	0		482	30	15	7	3	2	0	0		371	12	6	3	1	1	0	0		566	31	11	5	2	2	1	0		401	12	6	3	2	2	1	0		471	21	9	4	3	2	1	0		375	13	6	3	3	0	0	0		597	44	21	11	5	1	1	0		402	18	10	4	3	1	1	0		341	13	6	4	2	2	1	0		440	20	7	5	2	2	0	0		923	95	53	25	8	5	2	0		593	39	19	11	6	2	1	0
Simulation # 43	585	40	21	8	3	1	1	0		562	40	25	9	5	2	1	1		526	43	17	7	3	2	1	1		558	41	24	8	3	1	1	0		543	40	20	9	6	3	2	1		752	70	39	15	9	5	3	1		588	38	18	10	8	5	1	1		434	21	9	6	2	1	1	0		529	41	19	9	4	1	1	1		616	49	28	14	5	5	3	0		490	35	17	10	5	2	1	1		531	43	19	7	3	1	1	0		384	19	8	5	2	1	1	0		479	24	13	7	5	1	1	0		409	17	10	2	1	1	1	0		649	45	18	10	6	2	0	0		440	21	9	3	2	1	0	0		612	25	14	5	4	2	1	0		467	19	11	2	1	1	1	0		301	14	6	2	2	0	0	0		442	20	11	4	2	1	0	0		449	20	10	5	1	1	0	0		687	47	24	10	2	1	1	0		644	56	19	6	1	0	0	0		525	24	14	7	2	0	0	0		438	25	12	7	2	1	1	0		532	29	15	9	4	2	1	0		415	23	9	4	2	1	1	0		638	40	24	7	2	1	1	0		612	41	23	10	5	1	1	0		431	16	8	3	1	1	0	0		504	21	7	5	3	1	1	0		420	17	10	5	4	2	1	0		327	15	6	4	2	2	2	0		392	19	10	6	4	1	1	0		719	52	26	12	4	2	0	0		480	28	12	6	2	2	2	0		388	20	11	5	2	1	0	0		614	36	15	6	3	3	1	0		395	14	6	3	1	1	1	0		466	24	12	6	4	1	1	0		374	17	8	2	1	1	1	0		648	46	22	13	5	1	1	0		413	15	12	4	1	1	1	0		323	7	4	2	1	1	0	0		435	25	13	6	1	1	0	0		930	111	58	23	9	4	2	0		599	31	14	4	1	1	0	0
Simulation # 44	565	39	18	8	3	2	1	0		559	38	22	10	5	1	1	1		573	35	17	13	8	4	1	1		572	50	23	11	4	1	1	1		527	36	21	13	6	1	1	1		755	81	38	20	9	4	1	0		593	37	19	7	5	3	3	0		430	26	14	7	3	2	1	0		495	35	15	6	3	2	2	0		612	52	25	12	7	4	2	1		518	27	14	7	4	1	1	0		555	31	18	9	5	2	1	0		377	14	8	2	1	1	1	0		486	21	9	4	3	2	1	0		423	23	8	2	1	1	1	0		644	56	30	13	5	1	1	0		448	23	11	4	3	2	1	0		575	35	15	6	3	3	0	0		471	25	14	7	2	1	0	0		305	12	4	3	3	2	0	0		457	21	13	4	1	1	1	0		422	15	7	3	2	1	0	0		671	40	21	7	4	3	1	0		651	48	20	7	4	1	1	0		541	39	15	8	3	1	1	0		424	17	6	3	1	1	0	0		540	32	14	8	1	1	1	0		411	21	9	4	3	1	0	0		640	45	16	6	2	1	0	0		647	39	21	12	5	2	1	0		413	17	6	4	1	1	1	0		502	29	13	6	4	2	1	0		420	19	10	5	1	1	0	0		338	11	4	3	3	2	2	0		383	16	10	6	3	1	1	0		684	43	23	9	4	1	1	0		478	27	16	9	5	2	1	0		370	13	6	4	1	1	1	0		553	38	21	5	5	2	0	0		378	17	10	3	2	1	0	0		496	27	9	5	2	2	1	0		363	12	6	4	3	1	0	0		625	32	15	8	5	2	1	0		426	19	12	5	2	1	0	0		329	12	6	3	3	2	0	0		445	21	9	4	1	1	0	0		917	107	53	33	14	5	1	0		599	41	16	6	3	1	1	0
Simulation # 45	571	45	22	10	8	3	0	0		566	37	15	7	6	1	1	1		575	48	19	7	3	3	1	1		564	34	16	9	4	4	2	1		528	37	19	9	3	2	1	1		743	78	37	18	10	3	1	1		551	41	21	12	4	3	3	0		444	32	18	10	4	3	1	0		505	29	15	9	2	2	1	0		631	46	28	19	8	4	2	2		483	31	13	7	3	2	1	1		534	23	11	5	2	1	1	0		390	13	9	4	4	1	0	0		488	22	12	4	2	2	0	0		440	20	13	6	2	1	1	0		664	44	19	8	2	1	0	0		442	24	13	7	2	1	1	0		595	23	12	7	3	2	0	0		470	21	6	5	2	2	1	0		304	8	5	3	1	0	0	0		444	20	11	4	2	1	0	0		437	17	6	5	1	1	0	0		664	52	19	9	3	1	1	0		628	48	18	9	4	3	2	0		535	33	16	5	2	0	0	0		440	16	11	6	3	1	0	0		533	24	15	7	2	1	0	0		409	18	8	4	2	2	1	0		646	40	18	7	2	2	1	0		612	37	15	4	2	1	1	0		434	18	8	5	2	1	1	0		476	27	13	6	3	2	1	0		406	12	7	4	3	2	0	0		323	15	7	5	3	1	1	0		391	19	7	2	1	1	1	0		661	54	25	12	5	2	1	0		466	23	9	1	1	1	1	0		416	15	7	3	2	1	1	0		558	32	15	10	4	2	0	0		392	17	9	4	3	2	1	0		484	27	13	5	2	2	0	0		360	13	9	5	1	1	0	0		612	42	14	8	4	2	1	0		419	16	9	4	1	0	0	0		343	12	5	2	1	1	1	0		441	18	8	4	1	1	1	0		927	86	55	25	12	3	2	0		613	44	20	9	3	2	0	0
Simulation # 46	578	38	16	9	4	3	2	2		571	42	21	9	4	2	2	2		538	32	18	9	5	3	1	0		564	43	20	10	6	3	2	2		536	38	21	11	4	1	0	0		773	76	36	17	7	2	1	1		568	37	16	9	2	1	1	1		449	30	13	5	5	2	1	0		493	27	9	5	2	2	1	1		623	59	23	10	4	3	2	1		489	40	18	11	4	2	2	0		524	35	17	8	2	0	0	0		383	17	8	6	3	1	0	0		490	18	11	3	1	1	1	0		429	20	13	5	3	1	1	0		653	41	22	11	4	1	0	0		442	29	12	4	3	1	1	0		577	35	13	6	4	1	1	0		452	24	7	3	1	1	0	0		306	13	3	2	2	1	1	0		446	22	12	5	2	1	1	0		424	16	7	4	2	1	0	0		692	54	23	8	3	1	1	0		621	43	17	11	3	1	1	0		515	27	15	10	5	2	1	0		450	21	7	6	3	1	0	0		535	35	17	7	3	2	0	0		423	8	6	2	2	1	1	0		646	41	20	8	3	1	0	0		639	39	18	10	5	3	1	0		427	15	8	2	1	1	1	0		492	21	11	8	3	1	1	0		433	20	10	4	2	1	0	0		329	15	4	2	1	1	1	0		398	16	5	3	2	1	0	0		689	48	23	10	2	2	1	0		481	24	11	4	1	1	1	0		395	13	8	4	1	1	0	0		547	34	13	8	2	1	0	0		388	18	8	4	2	1	1	0		491	25	16	8	4	2	0	0		392	13	7	3	2	1	1	0		615	40	17	10	3	1	1	0		429	23	6	3	2	1	0	0		331	10	5	4	2	1	1	0		410	16	10	3	2	1	1	0		928	96	50	17	5	4	1	0		591	41	19	7	3	2	1	0
Simulation # 47	557	42	20	10	5	1	1	1		571	37	15	5	4	2	1	1		549	41	21	10	3	2	1	0		553	51	25	9	5	1	1	1		537	41	21	8	5	3	1	1		763	76	32	19	6	3	2	1		588	38	16	8	5	2	1	0		459	26	13	6	2	1	0	0		548	38	21	10	3	1	1	0		615	48	21	7	4	1	1	1		502	33	14	6	1	1	1	1		536	31	19	9	4	2	1	0		365	19	7	5	2	2	0	0		468	18	8	4	1	1	1	0		419	18	7	5	1	1	1	0		664	44	25	9	2	1	1	0		462	24	12	6	3	0	0	0		603	36	16	7	4	3	0	0		466	24	11	5	1	1	0	0		289	14	8	5	3	1	1	0		454	20	7	4	2	2	0	0		405	24	5	3	3	2	0	0		683	51	29	9	3	2	0	0		634	49	21	7	4	2	2	0		538	28	13	2	1	1	0	0		425	22	10	6	3	1	1	0		515	30	14	6	4	2	1	0		430	26	11	3	2	1	1	0		647	50	26	13	3	1	1	0		589	39	21	13	3	1	1	0		431	21	11	3	1	1	1	0		508	24	11	3	3	1	0	0		405	20	9	7	2	1	1	0		333	11	5	3	2	1	1	0		388	14	7	4	2	1	1	0		698	50	25	12	3	2	0	0		493	22	9	5	2	1	1	0		394	17	10	5	3	1	0	0		577	28	12	3	3	1	1	0		396	14	8	4	1	1	1	0		499	26	13	7	3	2	1	0		364	13	5	2	1	0	0	0		635	37	18	7	3	1	1	0		419	18	7	6	3	2	1	0		310	12	3	2	2	1	0	0		438	18	10	4	2	2	1	0		919	96	51	28	11	6	2	0		603	45	27	6	5	2	1	0
Simulation # 48	588	37	18	7	4	3	2	2		576	37	22	12	4	3	1	1		531	35	19	10	5	2	1	1		590	42	22	9	5	4	2	1		551	33	15	7	3	2	2	0		787	77	33	21	7	3	1	1		555	39	19	10	3	3	1	1		450	23	11	7	4	2	2	1		512	33	20	10	2	2	2	2		646	53	30	14	5	3	3	1		515	36	15	11	4	1	1	0		533	38	20	8	7	1	1	0		364	9	5	2	1	1	0	0		489	16	8	5	2	2	1	0		417	14	9	3	2	1	1	0		654	38	20	11	3	1	1	0		464	20	11	4	1	1	1	0		592	37	14	8	4	1	0	0		459	27	17	6	2	1	1	0		313	9	2	1	1	1	1	0		454	23	10	5	2	0	0	0		426	21	8	2	2	1	0	0		680	52	14	6	2	2	2	0		652	47	22	12	3	1	1	0		552	29	12	6	2	1	1	0		414	22	7	4	2	2	0	0		525	35	15	7	3	1	1	0		434	12	9	3	1	1	1	0		647	39	22	10	2	1	0	0		617	41	21	9	2	1	1	0		410	13	6	3	1	1	1	0		499	28	14	9	7	1	1	0		417	23	11	4	3	1	1	0		308	11	7	4	3	0	0	0		387	13	6	3	1	1	1	0		663	53	29	11	4	2	1	0		495	26	12	8	2	1	0	0		374	16	8	4	1	1	1	0		578	34	17	5	2	1	1	0		408	17	6	3	2	1	1	0		484	29	17	7	2	1	1	0		388	22	7	4	3	1	1	0		605	46	20	9	3	1	0	0		406	18	9	6	2	1	0	0		309	10	7	3	1	1	0	0		448	20	13	6	1	1	1	0		911	88	40	24	12	6	2	0		589	38	18	9	3	3	1	0
Simulation # 49	578	39	21	10	4	1	1	1		576	38	19	10	5	3	2	1		548	32	16	8	4	3	1	1		554	33	19	12	6	3	1	0		544	35	21	7	3	2	2	0		737	80	40	27	8	5	1	1		597	37	17	8	6	1	1	1		432	21	10	6	4	2	1	1		514	30	15	7	4	1	1	1		637	53	27	17	9	6	2	1		506	32	19	7	5	4	1	0		527	38	13	6	2	1	1	0		370	18	8	5	1	1	1	0		467	21	9	4	2	1	1	0		430	15	9	5	1	1	1	0		637	45	20	11	3	1	1	0		470	22	13	5	2	1	0	0		576	37	18	10	5	2	1	0		456	26	11	6	4	2	0	0		303	7	3	1	1	1	1	0		442	29	12	6	2	1	0	0		433	21	9	4	2	0	0	0		672	49	24	12	3	2	0	0		675	39	25	10	3	2	1	0		532	35	16	6	3	2	1	0		425	14	6	4	1	1	1	0		538	36	13	5	2	1	1	0		420	25	12	6	3	1	1	0		649	41	22	12	2	1	1	0		623	45	26	12	7	3	0	0		399	23	10	6	2	1	1	0		489	37	13	5	3	2	1	0		423	14	8	7	3	2	0	0		327	14	4	3	1	1	0	0		392	23	11	4	2	2	1	0		666	45	27	14	6	3	2	0		493	30	9	6	3	3	2	0		397	11	6	4	2	1	1	0		574	37	12	6	3	2	1	0		392	21	9	6	2	1	1	0		474	18	10	5	3	1	1	0		385	14	8	4	2	1	1	0		600	37	18	7	4	1	1	0		406	19	5	3	2	2	0	0		314	13	5	1	1	1	0	0		450	27	8	2	1	1	1	0		945	90	42	23	12	4	1	0		604	34	23	7	2	2	1	0
Simulation # 50	560	50	29	16	4	3	1	0		562	39	20	7	3	3	2	1		545	40	21	13	8	3	1	1		592	44	21	10	3	3	2	0		532	43	22	7	2	1	1	1		756	76	40	16	9	5	2	1		574	42	22	10	6	2	1	0		428	28	15	9	2	1	1	1		527	35	15	11	4	2	1	1		619	48	22	10	6	2	1	1		492	40	17	5	4	1	0	0		534	29	10	4	3	2	1	0		356	12	7	3	2	1	0	0		467	33	12	7	1	1	1	0		414	24	10	4	1	1	1	0		660	40	19	10	3	2	1	0		460	18	8	5	1	1	0	0		578	34	19	9	2	1	0	0		483	29	13	6	2	1	1	0		284	12	2	1	1	1	1	0		446	23	9	2	1	1	0	0		426	19	10	5	4	3	0	0		686	47	21	6	2	1	1	0		661	50	25	7	6	5	1	0		518	23	11	5	3	2	1	0		438	18	10	4	2	1	0	0		534	29	10	4	3	1	1	0		434	19	11	5	3	2	1	0		672	37	20	11	5	2	1	0		632	31	16	7	2	2	1	0		405	14	6	5	3	1	1	0		498	20	8	6	5	3	1	0		428	19	10	4	2	2	1	0		324	16	6	3	2	1	1	0		373	17	10	7	2	2	1	0		680	53	24	13	4	1	1	0		484	27	15	4	3	1	1	0		392	11	9	6	3	1	0	0		578	29	14	6	4	3	0	0		392	16	4	3	2	2	0	0		494	21	9	7	4	2	0	0		385	13	7	4	2	2	1	0		638	44	20	11	5	2	2	0		413	18	8	5	1	0	0	0		319	12	6	2	2	0	0	0		462	21	14	5	3	1	1	0		907	102	58	23	10	4	1	0		607	43	22	11	3	2	1	0
Simulation # 51	561	37	16	8	3	2	1	0		569	36	16	10	3	1	0	0		573	42	16	4	3	2	1	0		569	54	27	13	7	3	2	2		538	44	15	9	3	1	0	0		777	87	47	23	12	3	2	1		556	39	20	12	4	2	1	1		461	22	11	6	3	1	1	0		522	33	17	7	4	2	1	0		613	59	29	11	5	2	1	0		505	37	22	12	4	2	1	0		533	30	13	7	4	2	0	0		372	16	7	3	2	1	0	0		478	17	6	3	1	1	0	0		439	22	8	3	2	1	0	0		645	54	25	10	5	3	1	0		434	20	8	4	3	2	1	0		601	42	17	8	2	1	0	0		454	23	8	3	1	1	1	0		287	12	6	3	1	1	0	0		464	24	10	4	1	1	0	0		435	12	4	3	1	1	0	0		701	41	27	13	5	3	1	0		660	55	26	12	4	1	1	0		524	26	10	6	4	3	1	0		426	21	7	3	1	1	1	0		562	35	13	5	4	3	2	0		425	21	10	5	4	1	1	0		621	42	19	11	5	1	1	0		603	41	21	9	5	1	1	0		410	17	9	4	2	1	1	0		515	34	13	7	4	3	1	0		368	13	5	4	3	2	0	0		342	12	8	2	2	2	0	0		369	16	8	2	1	0	0	0		657	49	21	7	3	1	1	0		476	21	12	6	2	1	1	0		405	13	4	2	1	1	1	0		552	36	15	9	6	3	0	0		394	15	5	3	2	1	0	0		457	23	10	6	3	3	3	0		366	21	8	5	2	1	0	0		614	38	15	3	2	2	0	0		428	19	11	5	2	1	0	0		336	9	4	3	2	1	1	0		458	21	11	5	1	1	1	0		896	99	49	22	5	3	2	0		625	41	21	8	3	2	1	0
Simulation # 52	592	36	19	10	5	2	2	0		562	32	16	8	3	1	1	0		517	45	20	9	6	5	2	0		572	40	26	10	7	2	1	0		517	36	22	8	4	2	1	1		734	70	37	17	7	3	1	1		565	40	15	8	3	1	1	0		435	23	11	7	3	1	1	0		517	31	8	6	4	1	1	1		598	43	25	12	5	3	2	1		499	30	16	6	3	3	1	1		519	29	10	5	2	1	1	0		373	14	7	5	2	2	1	0		479	25	12	4	3	1	1	0		429	18	6	2	1	1	1	0		643	49	24	10	3	1	1	0		460	19	8	4	3	2	1	0		604	32	15	7	2	2	1	0		489	17	11	6	3	1	1	0		289	11	7	5	3	1	1	0		444	15	8	4	2	1	1	0		422	24	15	8	1	1	1	0		670	57	25	8	5	2	0	0		620	46	29	10	5	2	1	0		529	22	13	8	5	1	1	0		441	15	6	3	2	1	1	0		537	32	10	6	2	1	1	0		435	24	11	3	1	1	1	0		662	38	11	4	2	1	1	0		615	39	16	7	5	4	1	0		404	16	7	4	2	1	0	0		511	28	9	5	3	3	2	0		406	11	8	3	2	1	1	0		353	12	7	3	2	0	0	0		376	15	4	3	2	2	0	0		674	54	29	11	5	2	1	0		484	26	11	4	2	1	0	0		395	20	9	4	1	1	1	0		577	34	15	8	4	3	1	0		408	17	9	4	3	1	1	0		469	26	9	5	3	1	1	0		366	14	5	3	1	1	0	0		607	43	18	13	3	3	2	0		430	16	10	6	3	2	1	0		314	9	3	2	1	1	0	0		442	27	11	7	2	1	1	0		923	98	53	20	6	4	1	0		601	47	16	6	4	1	1	0
Simulation # 53	553	42	20	9	4	3	1	0		571	33	16	7	2	1	0	0		524	37	19	6	4	1	1	1		532	47	21	12	5	2	2	1		554	41	23	11	4	2	1	1		759	70	34	15	9	4	1	1		558	47	16	11	5	2	1	1		447	19	9	6	4	3	2	0		523	36	15	7	3	2	1	0		605	48	25	14	6	3	1	1		509	34	16	8	6	3	2	1		517	29	13	11	3	1	1	0		383	19	11	3	3	1	0	0		490	22	10	5	3	1	0	0		433	20	11	6	4	1	1	0		653	50	21	10	6	1	1	0		444	22	9	5	2	1	0	0		571	46	20	8	3	1	1	0		495	25	9	3	3	2	1	0		304	11	6	2	1	0	0	0		439	19	9	6	3	1	1	0		415	23	7	3	2	1	0	0		686	51	19	9	5	2	1	0		633	49	24	8	2	1	1	0		509	29	12	5	1	1	0	0		440	16	10	4	1	1	1	0		553	23	14	9	3	1	1	0		426	23	8	2	2	1	1	0		663	41	18	6	3	2	1	0		647	42	16	8	2	1	1	0		418	16	8	5	1	1	0	0		482	22	11	6	4	2	1	0		412	17	9	5	1	1	0	0		341	15	8	4	1	0	0	0		401	15	5	2	1	1	0	0		705	59	29	9	4	2	1	0		458	27	10	3	1	1	1	0		390	17	11	5	1	1	0	0		587	38	12	6	3	1	1	0		412	16	8	4	3	1	1	0		455	25	13	6	3	2	0	0		401	16	7	2	1	1	1	0		602	47	24	12	2	1	1	0		424	16	9	3	1	1	1	0		331	16	6	5	1	1	0	0		473	17	10	4	3	1	0	0		905	83	46	23	9	4	1	0		601	43	14	5	4	2	1	0
Simulation # 54	569	38	15	10	7	2	0	0		557	41	20	8	4	3	2	1		529	41	22	10	4	2	2	1		568	49	24	12	4	2	1	1		540	43	20	12	3	3	1	1		744	77	40	18	6	5	2	0		542	38	16	7	2	2	1	0		435	28	15	8	5	3	2	0		529	36	22	10	3	1	1	1		625	60	26	13	6	4	2	2		523	26	12	6	5	1	1	1		522	28	12	7	4	1	0	0		376	11	4	2	1	1	0	0		494	32	15	10	4	2	0	0		436	21	4	4	3	1	1	0		625	45	21	11	3	1	1	0		440	22	8	3	2	1	1	0		585	40	15	4	3	2	2	0		480	29	9	3	2	2	1	0		293	8	4	1	1	1	1	0		429	20	10	3	1	1	1	0		424	22	11	4	2	2	1	0		684	51	24	6	2	1	1	0		642	52	24	15	4	1	0	0		534	21	11	3	2	1	1	0		428	23	10	3	2	1	1	0		537	32	15	4	2	1	0	0		447	25	9	2	1	1	0	0		621	44	24	11	3	1	1	0		619	43	16	7	5	1	1	0		429	18	7	1	1	0	0	0		505	31	14	4	4	1	1	0		421	16	5	2	1	1	1	0		324	13	4	2	2	1	0	0		362	12	9	6	2	2	0	0		670	53	28	10	4	2	1	0		462	32	17	8	3	2	0	0		378	16	9	4	2	2	1	0		559	30	13	2	2	2	1	0		411	23	5	2	2	1	0	0		502	24	14	5	2	1	0	0		374	13	5	5	3	3	1	0		614	47	23	12	3	2	1	0		411	22	9	3	1	1	1	0		316	12	6	4	1	1	0	0		448	20	11	5	2	1	1	0		930	111	56	24	11	3	1	0		598	40	16	10	6	2	1	0
Simulation # 55	567	36	17	9	3	2	0	0		559	46	18	10	4	1	1	1		549	32	15	8	4	2	2	1		569	50	26	14	5	2	1	1		522	35	19	9	6	2	1	1		748	69	30	11	5	4	3	0		582	43	24	11	4	1	1	1		422	25	15	7	3	1	1	0		509	36	16	7	5	1	1	0		619	50	26	10	7	5	3	1		493	24	13	8	3	2	0	0		549	28	14	4	1	1	1	0		383	15	7	2	2	1	1	0		487	26	9	4	2	1	0	0		426	18	7	2	1	1	1	0		669	40	17	10	2	1	0	0		467	28	11	7	2	1	1	0		598	31	10	3	2	1	1	0		491	23	9	3	1	1	1	0		298	14	6	2	1	1	0	0		436	23	8	5	4	1	1	0		434	21	11	3	1	1	1	0		694	43	23	14	6	3	1	0		650	51	28	12	5	1	0	0		544	34	15	9	2	2	1	0		427	25	10	3	1	1	0	0		537	26	14	7	2	1	0	0		439	18	4	3	2	0	0	0		648	36	20	10	4	1	0	0		588	46	23	9	3	2	0	0		439	18	10	4	3	2	0	0		506	28	17	5	2	1	1	0		415	15	7	3	2	1	1	0		342	17	9	4	2	2	1	0		372	18	5	1	1	1	0	0		668	57	24	13	4	1	1	0		511	31	12	4	4	2	0	0		394	21	8	2	2	2	0	0		554	36	14	7	5	3	1	0		411	19	11	8	6	4	1	0		486	21	10	4	1	1	1	0		368	17	6	4	1	1	1	0		638	41	18	8	3	2	1	0		419	16	7	5	2	1	1	0		310	13	7	2	1	1	0	0		425	24	9	4	2	1	0	0		908	91	51	21	7	2	1	0		600	45	21	6	2	1	1	0
Simulation # 56	570	39	19	8	3	1	1	1		572	38	17	9	7	2	1	1		514	46	23	11	6	4	3	1		587	40	16	10	8	1	1	1		553	36	14	8	7	3	2	0		770	69	27	16	11	4	1	1		595	31	14	6	5	3	1	1		441	24	12	5	2	1	1	0		512	34	17	7	4	2	0	0		632	45	23	11	8	2	1	0		522	28	14	6	3	3	1	1		553	26	17	6	2	2	1	0		375	15	10	4	2	0	0	0		457	15	9	4	3	1	1	0		442	23	11	2	2	1	1	0		641	50	23	11	5	1	0	0		464	25	12	5	2	1	1	0		599	38	13	8	6	2	1	0		456	23	11	6	2	1	1	0		297	10	4	1	1	0	0	0		457	15	9	2	1	1	0	0		439	15	4	3	2	1	0	0		671	57	26	10	3	2	1	0		655	43	18	10	5	1	1	0		510	29	13	8	2	2	1	0		423	20	8	3	2	1	0	0		544	30	13	6	2	1	1	0		424	17	6	2	1	1	1	0		663	42	18	10	5	2	1	0		608	42	18	11	6	4	1	0		420	24	13	7	2	1	1	0		494	17	13	5	3	1	1	0		374	17	10	4	3	2	0	0		359	10	5	2	1	1	0	0		375	15	6	3	3	1	0	0		684	55	24	10	5	3	0	0		502	25	14	5	2	0	0	0		370	15	8	3	2	1	0	0		572	32	11	5	2	1	0	0		397	16	9	6	1	1	0	0		494	22	12	4	3	2	1	0		368	16	7	4	2	1	0	0		609	36	16	6	1	1	0	0		423	20	8	4	3	2	2	0		323	15	5	3	2	1	0	0		452	15	7	5	2	2	1	0		905	104	49	20	6	3	1	0		637	40	21	8	6	2	0	0
Simulation # 57	553	38	18	9	7	4	1	0		559	43	21	12	6	3	1	0		530	37	17	11	6	1	1	0		561	45	23	11	5	1	1	0		543	36	21	11	4	2	1	0		749	79	39	23	14	5	2	1		570	44	22	10	3	1	1	1		428	25	15	10	5	3	1	1		515	29	15	10	3	1	1	1		593	45	27	11	5	4	1	0		472	23	12	8	2	2	1	1		540	31	19	8	3	0	0	0		349	12	6	4	3	2	0	0		483	17	10	6	4	2	1	0		419	15	8	3	1	1	1	0		659	43	23	10	4	2	1	0		458	19	12	4	2	2	2	0		602	31	14	7	3	2	1	0		472	19	8	5	2	1	0	0		298	9	4	3	1	1	0	0		437	22	9	3	2	1	1	0		417	20	11	8	3	1	1	0		670	48	19	10	4	1	0	0		623	47	26	13	5	2	0	0		521	22	10	5	3	2	1	0		433	21	8	4	2	1	0	0		532	34	16	6	4	0	0	0		436	18	8	4	3	1	1	0		641	43	21	10	6	3	1	0		623	44	21	11	4	2	1	0		415	19	11	3	1	1	1	0		492	25	10	7	1	1	1	0		399	14	6	2	2	1	1	0		321	9	6	3	2	0	0	0		387	14	3	3	2	1	0	0		660	57	21	10	3	2	1	0		494	24	13	5	2	1	0	0		373	17	6	4	2	1	1	0		582	41	14	6	2	1	1	0		379	11	5	2	2	2	1	0		488	28	11	5	2	1	1	0		367	14	6	1	1	1	1	0		635	49	21	9	3	1	0	0		440	19	8	5	2	2	1	0		312	11	6	1	1	1	0	0		448	18	11	6	1	1	0	0		929	95	46	22	8	2	1	0		637	52	23	10	3	2	1	0
Simulation # 58	547	55	27	12	4	2	1	0		563	41	21	12	6	3	1	1		547	43	18	8	4	2	2	0		568	42	22	9	4	1	1	1		528	38	18	12	6	4	2	1		778	71	36	20	7	3	2	1		575	40	22	9	3	1	1	1		440	26	11	5	1	1	1	0		504	36	16	13	5	2	1	0		630	58	28	13	5	1	1	0		512	33	20	6	2	2	0	0		518	31	19	9	3	1	1	0		385	13	8	4	3	2	2	0		493	20	12	3	1	0	0	0		434	18	8	5	4	2	0	0		632	48	20	10	3	1	1	0		445	28	6	3	2	2	1	0		570	41	16	8	4	2	2	0		482	26	9	4	2	1	1	0		300	9	5	2	1	1	1	0		434	25	12	7	4	3	0	0		453	18	8	2	1	1	0	0		664	46	25	9	5	2	1	0		630	43	20	8	5	3	1	0		551	26	10	6	3	1	1	0		431	17	8	6	2	2	0	0		530	33	14	4	2	1	1	0		423	22	11	4	2	1	0	0		630	43	23	12	6	2	1	0		636	40	21	11	9	2	1	0		436	25	12	4	3	1	0	0		500	22	11	6	3	2	1	0		430	16	8	5	1	1	1	0		340	10	8	3	1	1	0	0		361	16	9	3	1	1	1	0		675	46	23	8	4	2	0	0		496	24	9	5	4	1	0	0		409	17	7	5	1	1	1	0		565	37	18	7	3	1	0	0		395	17	7	2	1	1	1	0		505	23	11	3	1	1	1	0		382	17	6	2	1	1	1	0		624	37	22	10	5	2	1	0		432	22	9	4	2	2	0	0		317	9	5	2	2	1	0	0		444	24	13	6	1	1	0	0		881	81	47	23	10	4	1	0		602	39	16	6	3	1	1	0
Simulation # 59	550	47	29	16	6	4	2	0		566	38	22	14	8	4	1	0		527	33	17	11	5	3	1	1		579	36	16	7	3	2	1	0		545	30	15	8	5	1	1	1		745	74	40	16	9	4	2	0		572	46	26	16	5	1	1	1		453	24	10	8	4	2	1	1		516	35	20	7	5	1	1	0		601	59	27	11	8	4	2	1		507	29	21	10	3	2	0	0		516	29	13	6	2	1	0	0		375	16	9	4	2	0	0	0		471	16	8	2	1	1	0	0		427	20	9	6	3	3	1	0		651	43	21	9	4	3	0	0		436	22	13	6	3	1	1	0		589	36	15	7	4	2	1	0		467	30	11	5	1	1	0	0		318	7	7	2	1	1	1	0		437	13	9	3	1	1	1	0		419	13	6	4	3	2	1	0		681	45	16	9	6	3	2	0		654	52	26	14	7	2	1	0		526	26	18	8	3	1	1	0		420	18	7	2	1	1	1	0		544	27	13	7	1	1	1	0		441	21	8	5	2	1	1	0		634	43	21	7	3	2	0	0		612	42	20	10	4	2	1	0		424	18	8	3	2	1	1	0		462	25	12	4	2	2	1	0		416	23	12	5	2	1	1	0		342	9	7	5	2	1	0	0		359	14	5	4	1	1	1	0		677	53	22	11	4	2	1	0		484	19	11	7	3	2	1	0		399	16	9	4	2	2	1	0		546	34	18	6	4	2	2	0		400	19	9	4	3	3	1	0		475	24	12	5	2	1	0	0		375	16	4	3	2	1	1	0		606	30	8	4	3	2	1	0		399	20	9	5	1	1	0	0		297	11	7	4	1	1	0	0		439	22	14	4	1	1	1	0		901	85	49	21	9	5	2	0		601	33	18	9	3	2	0	0
Simulation # 60	558	35	17	7	3	2	1	0		549	36	16	7	4	3	1	0		539	48	19	10	4	1	1	1		557	43	17	7	4	3	0	0		514	39	16	7	4	2	1	1		754	76	35	23	7	1	1	1		594	38	16	6	5	2	0	0		425	26	10	7	4	2	1	0		545	32	16	7	4	2	1	0		633	41	29	14	6	2	2	2		508	37	16	7	3	1	1	1		535	27	14	5	2	1	1	0		386	10	6	4	2	0	0	0		470	26	13	5	2	1	1	0		411	17	6	2	2	2	0	0		654	52	23	7	5	2	2	0		443	29	13	8	2	2	2	0		589	30	10	6	4	2	1	0		485	24	14	5	3	1	1	0		317	8	5	4	1	0	0	0		453	22	9	5	1	1	1	0		424	21	13	7	3	1	0	0		645	43	23	12	5	2	0	0		657	45	27	11	7	4	1	0		540	32	13	7	2	1	1	0		428	14	6	5	2	1	0	0		511	27	12	6	3	2	0	0		422	24	12	4	2	1	1	0		636	53	22	12	4	2	0	0		600	45	22	9	3	2	2	0		455	17	5	3	1	1	1	0		501	31	15	6	1	1	0	0		394	22	10	4	2	1	1	0		311	13	3	2	1	1	0	0		379	17	7	4	3	2	0	0		667	46	23	7	5	3	2	0		463	31	13	5	3	1	0	0		408	14	5	3	1	1	0	0		572	36	23	11	5	2	0	0		411	19	10	4	1	1	1	0		504	22	10	6	3	2	0	0		381	16	7	3	3	2	0	0		615	42	19	10	6	4	1	0		430	21	9	4	1	1	0	0		328	11	5	1	1	1	1	0		450	18	8	4	2	1	1	0		909	86	50	19	9	4	2	0		599	35	20	8	1	1	1	0
Simulation # 61	567	34	15	7	5	3	0	0		541	48	15	10	8	3	1	0		529	48	23	9	3	2	2	1		545	36	13	8	4	3	2	0		539	37	17	9	6	3	1	1		764	61	31	15	6	2	1	0		569	34	18	7	4	1	1	0		429	26	11	7	4	2	1	1		518	44	15	6	3	1	1	1		628	53	27	11	6	5	1	0		505	36	20	10	6	3	1	1		514	27	10	3	1	1	0	0		360	15	6	3	2	1	0	0		442	22	9	5	2	1	0	0		425	16	6	3	1	0	0	0		634	40	16	9	3	2	1	0		446	22	10	3	2	1	1	0		584	27	13	8	3	1	0	0		472	16	10	5	1	1	1	0		291	8	3	1	1	1	0	0		452	11	9	5	2	2	1	0		445	22	8	3	3	1	0	0		661	49	21	7	4	2	1	0		663	52	21	11	4	2	1	0		520	26	13	6	3	2	1	0		441	19	10	4	3	2	2	0		522	28	13	8	3	2	1	0		432	16	10	5	3	1	1	0		632	41	20	9	4	1	1	0		612	39	17	9	5	3	2	0		412	17	8	5	2	1	0	0		479	23	8	6	3	2	1	0		418	19	6	2	2	2	0	0		316	12	8	4	2	2	1	0		371	13	11	7	3	2	0	0		656	47	25	10	4	2	1	0		484	25	16	6	2	1	1	0		395	24	8	3	2	1	1	0		558	37	16	8	4	2	1	0		401	18	8	4	3	2	1	0		473	24	10	5	1	1	1	0		385	15	5	2	1	1	0	0		641	43	18	6	2	1	0	0		418	17	4	3	2	2	1	0		326	10	4	4	1	1	0	0		447	18	9	5	3	2	0	0		895	101	58	23	9	2	1	0		561	38	23	7	4	0	0	0
Simulation # 62	555	33	14	9	7	4	1	1		572	41	21	11	4	2	0	0		538	38	17	8	6	2	1	1		565	44	21	10	5	2	1	1		531	46	16	7	6	2	2	2		757	75	38	14	6	5	2	1		539	38	17	10	5	1	1	1		427	22	12	6	3	2	0	0		516	38	18	8	3	1	1	0		648	57	24	9	5	2	1	0		508	30	10	5	3	2	1	0		530	30	13	5	3	2	1	0		368	9	7	4	2	1	1	0		465	21	11	5	1	1	1	0		445	14	7	4	2	1	1	0		648	44	17	7	1	1	0	0		445	27	9	5	1	0	0	0		590	35	15	7	4	1	1	0		466	14	8	4	1	1	1	0		307	13	4	1	1	1	0	0		466	21	11	2	2	1	1	0		427	21	9	3	2	1	1	0		695	41	16	8	2	1	0	0		634	56	27	13	5	3	0	0		533	29	9	4	3	2	1	0		439	17	11	7	5	3	1	0		548	26	12	8	3	2	1	0		419	28	11	3	2	1	0	0		619	44	24	10	4	1	1	0		595	48	20	9	4	3	1	0		412	16	12	6	2	1	0	0		510	22	11	8	4	2	1	0		381	15	6	4	2	1	1	0		333	15	4	4	2	1	0	0		392	15	6	2	2	1	1	0		679	49	22	8	4	2	1	0		473	31	10	2	2	2	2	0		389	12	9	5	2	1	0	0		565	36	15	8	3	3	1	0		409	13	6	2	2	1	1	0		459	31	15	9	4	3	0	0		364	23	9	3	2	1	1	0		604	47	24	10	5	2	0	0		391	18	7	3	2	1	1	0		322	14	9	5	2	1	0	0		451	19	8	3	1	1	0	0		916	106	53	25	9	6	2	0		613	43	27	10	7	2	1	0
Simulation # 63	567	48	30	13	3	2	2	0		564	45	23	13	4	2	1	1		539	34	17	8	4	2	1	0		576	44	26	14	8	2	1	0		527	36	19	12	5	3	1	1		755	80	46	17	6	3	2	1		600	48	24	12	4	2	1	1		437	19	8	2	2	1	1	0		522	38	17	8	2	1	1	1		626	62	32	9	3	3	1	0		520	30	17	9	2	1	1	0		507	31	12	6	4	2	0	0		399	21	9	5	3	2	1	0		473	19	10	2	1	1	1	0		425	22	10	5	3	1	1	0		664	48	25	10	6	3	2	0		447	24	12	3	1	1	1	0		581	42	18	9	4	1	1	0		472	27	16	7	3	2	1	0		291	9	5	2	2	1	0	0		450	17	8	3	1	1	0	0		438	24	10	5	4	2	1	0		673	51	25	10	4	1	1	0		640	41	18	9	5	3	2	0		523	26	11	5	2	1	1	0		458	23	13	5	2	1	1	0		560	28	13	8	4	1	0	0		415	24	9	4	3	1	0	0		619	41	19	11	4	2	1	0		614	32	16	8	3	2	1	0		420	18	9	4	1	1	1	0		490	31	15	8	4	3	1	0		413	13	7	3	3	2	0	0		345	13	3	1	1	1	1	0		370	13	4	4	1	1	1	0		674	42	26	13	5	3	1	0		478	25	11	6	2	1	1	0		379	18	11	6	5	2	1	0		561	27	12	5	2	1	0	0		389	24	10	6	4	1	0	0		484	25	9	3	2	2	2	0		372	13	5	3	1	0	0	0		614	50	24	10	6	1	1	0		421	17	10	4	2	1	1	0		329	7	6	2	1	1	0	0		480	26	12	7	4	0	0	0		930	88	42	15	9	2	1	0		606	39	19	10	5	1	1	0
Simulation # 64	557	36	18	10	1	1	1	0		573	42	16	9	5	3	1	1		550	45	22	9	7	2	1	0		570	45	20	8	2	1	0	0		554	37	19	9	3	3	1	1		761	75	37	15	12	4	1	1		575	46	22	10	4	1	1	1		453	18	7	4	2	2	1	1		540	33	20	11	5	4	1	1		641	47	25	11	6	2	1	1		510	39	21	10	6	2	1	1		512	35	16	7	3	1	0	0		366	19	9	6	2	1	1	0		484	19	11	8	4	0	0	0		423	17	8	2	2	1	1	0		635	38	14	6	4	1	0	0		454	18	4	3	2	1	1	0		596	26	11	8	4	1	0	0		477	20	9	4	3	2	0	0		302	9	5	2	0	0	0	0		432	15	6	4	1	1	0	0		416	16	8	2	2	2	1	0		669	43	19	9	2	2	1	0		652	46	24	10	6	1	1	0		530	27	11	3	1	1	0	0		431	21	12	6	2	1	0	0		553	29	13	7	3	2	1	0		396	17	8	4	2	2	1	0		643	39	17	8	5	3	1	0		615	46	18	9	3	2	0	0		427	24	8	4	1	0	0	0		509	31	14	5	2	1	1	0		415	21	11	5	1	1	1	0		336	15	8	5	1	1	0	0		391	10	6	3	1	1	0	0		712	46	20	10	6	1	1	0		483	19	6	3	3	1	1	0		391	14	8	7	2	2	0	0		576	33	15	8	5	1	1	0		383	15	6	3	2	1	0	0		468	18	11	4	1	1	1	0		361	17	9	4	3	1	1	0		631	33	18	9	3	1	1	0		414	16	9	5	1	1	1	0		345	13	6	2	1	1	1	0		438	21	8	3	2	1	1	0		933	95	44	17	7	4	1	0		613	32	17	10	5	2	1	0
Simulation # 65	551	49	23	11	4	2	2	1		554	46	20	10	4	2	1	0		553	35	18	8	5	4	2	0		579	40	16	8	6	3	1	0		551	27	15	8	5	3	2	1		755	61	32	22	8	4	2	1		570	47	16	10	4	3	2	1		434	23	12	6	3	1	1	0		515	40	24	10	6	2	2	1		626	43	23	13	4	3	1	0		508	29	16	8	6	1	1	0		535	29	12	7	3	1	0	0		354	12	4	4	2	1	1	0		475	20	8	4	2	1	1	0		413	16	8	5	4	2	1	0		662	41	19	7	5	4	1	0		458	27	13	7	2	2	2	0		576	36	22	8	3	2	1	0		492	17	6	2	2	1	1	0		293	9	3	3	1	1	0	0		454	21	9	6	1	1	1	0		428	17	9	5	2	1	0	0		670	44	22	11	5	1	0	0		644	52	25	11	5	1	1	0		502	35	18	9	2	1	0	0		436	17	7	2	1	1	1	0		525	38	13	6	2	1	1	0		445	17	6	3	1	1	1	0		633	42	19	11	6	2	1	0		610	28	11	7	3	2	1	0		432	19	6	3	1	1	0	0		490	37	16	5	2	1	0	0		422	14	6	3	1	0	0	0		325	11	3	1	1	1	0	0		376	16	6	3	1	1	1	0		668	47	21	12	6	3	2	0		473	29	10	5	2	2	1	0		390	16	8	5	2	2	1	0		544	32	15	7	4	3	1	0		401	14	7	5	4	2	1	0		499	27	12	3	2	2	1	0		375	20	6	3	2	2	2	0		618	41	18	7	3	1	0	0		430	22	12	3	1	1	1	0		312	14	4	3	1	1	1	0		448	19	11	4	2	1	0	0		926	104	59	23	14	5	2	0		615	47	21	6	2	1	0	0
Simulation # 66	561	45	21	7	4	3	1	1		556	45	21	10	5	2	2	1		540	41	17	9	3	1	1	1		575	39	18	11	4	3	2	1		527	37	18	8	4	1	1	1		749	85	43	16	8	4	3	1		569	37	23	12	6	3	2	1		455	23	10	4	1	1	1	1		482	38	13	6	4	1	1	1		636	50	24	13	5	1	1	1		484	31	16	7	4	1	1	0		525	29	15	6	3	1	1	0		352	13	6	2	1	1	0	0		490	22	10	3	2	0	0	0		394	16	9	4	3	1	0	0		646	45	19	8	4	3	1	0		462	17	10	6	2	1	0	0		588	29	16	6	2	1	0	0		449	24	14	7	2	2	1	0		312	9	3	1	1	1	1	0		472	19	9	3	1	1	1	0		461	15	8	5	4	3	0	0		679	44	22	7	5	4	0	0		645	45	21	12	4	2	1	0		529	33	15	7	5	1	0	0		436	15	7	6	3	2	0	0		549	34	17	10	3	2	1	0		412	23	9	2	1	0	0	0		622	35	18	11	2	1	1	0		622	31	14	7	4	2	2	0		427	22	8	4	3	1	1	0		477	24	13	6	4	1	1	0		430	18	5	2	2	0	0	0		354	12	7	4	2	1	1	0		399	14	6	2	2	2	1	0		662	53	24	9	2	1	0	0		476	29	9	6	2	0	0	0		390	17	7	1	1	1	0	0		562	32	16	6	3	1	1	0		410	17	7	5	1	0	0	0		485	24	9	5	3	2	1	0		384	13	8	5	1	1	0	0		630	51	24	11	2	1	0	0		430	15	9	3	1	1	1	0		328	10	4	2	1	1	0	0		438	27	14	6	3	2	1	0		912	102	47	26	10	4	1	0		591	40	20	6	3	2	1	0
Simulation # 67	566	36	18	12	5	3	1	1		563	49	26	13	6	1	1	1		513	36	17	6	3	0	0	0		578	43	20	8	7	4	1	0		534	38	18	7	3	1	1	1		763	71	36	19	9	3	2	1		587	41	16	9	5	3	1	1		436	27	8	6	3	2	1	1		524	37	17	7	3	2	1	1		592	54	28	14	3	1	1	0		504	27	14	5	3	1	1	0		527	30	15	8	3	3	3	0		363	15	9	4	2	2	1	0		468	27	17	4	2	1	0	0		428	21	9	6	4	1	0	0		648	51	21	7	3	2	1	0		434	30	7	3	1	0	0	0		613	37	16	9	3	1	0	0		464	21	10	4	2	1	0	0		313	10	7	4	3	1	0	0		453	28	16	7	3	2	0	0		423	22	8	5	1	1	0	0		685	53	29	7	2	2	1	0		632	48	16	6	4	1	1	0		514	26	15	7	2	2	1	0		424	21	10	7	3	2	1	0		516	41	18	9	4	1	0	0		423	15	5	3	1	1	1	0		637	47	22	11	4	2	1	0		634	46	21	8	6	4	1	0		416	20	5	2	1	1	0	0		489	24	12	6	3	2	1	0		410	19	9	1	1	1	1	0		357	10	9	3	2	1	1	0		390	20	11	5	2	1	1	0		686	43	27	15	5	3	1	0		466	22	12	4	1	1	1	0		394	24	11	5	3	1	1	0		546	25	15	8	4	3	1	0		370	16	7	5	2	1	0	0		485	29	12	5	2	2	0	0		401	17	8	4	2	1	1	0		597	56	24	10	5	3	1	0		423	20	6	3	2	1	0	0		330	9	2	1	1	1	1	0		450	21	11	3	2	1	1	0		910	90	48	15	8	5	2	0		600	37	19	7	5	2	2	0
Simulation # 68	575	38	18	8	1	1	1	0		544	32	13	8	3	2	1	1		545	40	17	11	8	3	2	1		573	40	18	10	5	4	3	0		545	34	17	10	6	4	1	0		766	69	37	13	8	5	3	2		574	41	19	7	5	2	1	0		437	19	13	7	2	1	1	1		507	41	15	6	5	1	1	1		663	45	27	13	4	1	1	1		479	29	15	5	2	1	1	0		537	24	11	3	2	1	1	0		366	18	8	4	3	1	1	0		468	20	9	6	3	1	1	0		438	16	9	5	2	2	1	0		653	49	20	10	2	1	1	0		433	19	10	3	2	1	1	0		581	32	21	6	3	1	0	0		484	18	10	6	2	2	1	0		299	12	5	3	1	0	0	0		442	19	12	5	3	1	0	0		425	18	11	7	4	1	1	0		693	56	27	13	6	3	2	0		663	49	19	13	7	3	0	0		502	31	14	4	3	2	1	0		431	18	8	5	3	1	1	0		521	38	14	8	3	1	0	0		432	20	11	6	2	1	1	0		638	40	15	6	3	2	1	0		614	42	17	9	4	2	1	0		429	20	8	2	1	1	0	0		486	26	15	9	2	1	1	0		432	15	8	5	2	0	0	0		338	11	8	5	2	1	1	0		393	17	10	5	1	0	0	0		704	48	27	10	3	2	1	0		471	29	12	4	1	1	1	0		392	17	7	4	2	1	1	0		563	27	14	8	4	1	1	0		422	17	6	4	3	1	0	0		462	22	15	3	2	1	1	0		375	13	4	2	1	1	0	0		654	32	11	6	3	1	1	0		400	21	9	7	3	1	1	0		319	10	5	2	1	1	0	0		440	18	11	3	2	2	1	0		937	100	48	20	9	3	1	0		611	47	19	7	2	2	1	0
Simulation # 69	569	39	21	11	7	2	2	0		580	38	17	6	3	3	3	1		556	34	20	8	2	1	1	1		576	41	23	10	6	1	1	0		531	42	14	8	4	1	1	1		750	67	32	19	12	5	1	1		553	43	17	6	3	3	1	1		444	24	13	5	2	2	0	0		529	42	26	11	4	2	1	1		639	44	21	13	7	4	2	1		514	39	20	12	7	1	1	1		523	27	12	8	3	1	1	0		376	17	9	4	2	1	0	0		484	25	10	8	4	2	1	0		445	18	10	5	3	1	0	0		640	43	16	6	3	1	1	0		457	19	7	3	2	1	0	0		595	33	21	11	1	1	1	0		461	18	8	2	1	1	1	0		317	13	5	1	1	1	1	0		436	21	7	2	1	1	1	0		433	17	7	4	3	1	0	0		682	48	22	9	4	1	0	0		668	47	19	9	5	3	1	0		520	26	13	6	3	2	0	0		444	16	6	5	3	1	1	0		521	28	15	6	2	1	0	0		417	18	10	3	1	1	1	0		645	38	18	12	6	2	1	0		589	34	16	5	4	2	1	0		442	19	8	2	2	2	0	0		505	27	13	9	3	1	1	0		395	18	9	2	2	1	1	0		346	13	6	4	1	1	1	0		373	12	6	1	1	1	0	0		652	44	27	13	6	3	2	0		475	21	15	4	2	0	0	0		401	19	6	3	2	2	0	0		569	39	19	11	3	0	0	0		378	19	10	4	4	2	1	0		468	26	13	5	3	2	0	0		385	11	6	3	2	1	0	0		627	36	14	8	2	2	1	0		419	14	7	2	1	1	1	0		342	15	8	2	1	1	1	0		475	25	9	4	1	1	1	0		902	100	46	24	10	4	1	0		604	27	15	8	2	2	0	0
Simulation # 70	552	44	20	9	3	2	1	0		549	28	13	7	3	2	2	0		542	39	17	5	3	1	1	0		574	39	19	12	6	4	2	1		512	48	22	11	5	3	1	1		754	73	42	25	10	4	2	0		562	38	19	4	3	2	2	1		445	30	14	5	1	1	1	0		527	36	13	6	2	2	1	0		634	49	25	13	7	4	1	1		504	37	18	11	4	2	2	1		520	29	14	6	3	1	1	0		356	15	9	5	2	1	0	0		469	20	11	6	2	0	0	0		429	24	14	6	2	1	0	0		649	43	21	10	2	1	1	0		464	19	6	5	2	2	1	0		604	27	17	10	5	3	1	0		497	21	11	6	3	1	1	0		304	7	4	2	1	1	1	0		462	21	9	5	3	2	0	0		443	19	7	5	3	1	0	0		656	47	19	9	4	2	1	0		653	44	21	8	3	2	1	0		518	26	17	7	3	1	0	0		432	21	5	1	1	1	0	0		533	35	18	8	2	2	1	0		433	21	7	5	3	0	0	0		627	43	22	9	5	1	1	0		627	42	19	12	3	1	0	0		430	25	11	4	1	1	0	0		503	26	14	8	2	0	0	0		416	21	9	5	1	1	0	0		318	11	6	5	2	1	1	0		377	13	4	3	1	1	0	0		667	46	18	9	5	2	1	0		496	25	13	6	1	1	0	0		389	17	9	4	2	1	1	0		575	36	17	5	3	2	1	0		374	18	8	6	3	1	0	0		458	29	11	3	3	2	1	0		386	15	8	3	1	1	1	0		614	37	17	5	3	1	1	0		428	17	6	3	2	1	1	0		341	5	2	1	1	1	0	0		432	24	11	4	2	1	0	0		896	86	48	24	6	3	2	0		584	36	19	7	4	2	1	0
Simulation # 71	556	31	16	9	3	1	1	1		557	32	16	8	2	1	1	1		550	33	19	6	4	1	1	1		595	47	20	8	4	1	1	0		533	36	18	9	4	3	2	1		746	75	37	19	8	2	2	2		579	43	20	9	3	2	0	0		425	25	15	7	4	3	3	1		520	30	18	9	5	1	1	0		621	53	24	10	6	2	1	0		505	38	17	8	6	2	2	1		496	29	10	4	2	2	1	0		345	18	6	4	1	0	0	0		486	23	10	3	2	1	0	0		445	19	10	4	3	1	1	0		659	45	16	6	2	2	1	0		452	24	10	3	2	1	0	0		611	40	18	9	6	3	0	0		471	22	9	7	1	1	1	0		311	7	4	1	1	0	0	0		445	20	9	5	3	0	0	0		430	22	8	5	4	2	1	0		671	44	21	8	4	2	1	0		647	46	29	18	8	3	1	0		532	27	15	8	4	1	1	0		427	20	7	2	1	0	0	0		547	29	16	9	3	3	1	0		413	20	8	5	2	1	1	0		642	39	16	7	3	2	1	0		592	36	19	10	4	2	1	0		419	15	8	3	2	1	1	0		503	24	9	3	1	1	0	0		404	19	10	4	2	0	0	0		339	13	6	2	1	1	1	0		372	17	8	4	1	1	0	0		691	47	17	9	6	3	1	0		478	22	10	6	2	1	0	0		380	14	7	4	1	1	1	0		568	32	10	6	4	3	1	0		399	22	8	3	2	2	1	0		474	26	15	3	1	1	1	0		353	15	6	5	2	1	1	0		647	41	16	7	2	1	1	0		394	25	7	4	3	1	1	0		319	15	6	4	1	1	1	0		439	23	11	4	3	1	1	0		881	86	44	27	11	3	1	0		617	38	18	6	6	3	1	0
Simulation # 72	591	43	20	11	3	2	1	1		562	31	12	4	2	2	1	1		539	29	15	8	6	4	2	0		559	41	24	14	5	2	1	1		536	45	21	9	4	3	1	1		757	71	37	18	8	3	1	0		581	43	24	13	4	2	1	1		434	25	9	7	3	2	1	0		527	40	20	11	5	2	2	0		618	54	30	14	6	5	2	1		495	29	9	4	3	2	1	1		528	32	14	5	2	1	1	0		368	14	8	4	2	1	1	0		487	22	11	6	2	1	0	0		435	14	5	2	1	1	1	0		643	43	18	9	4	1	1	0		439	24	13	6	2	1	1	0		594	36	18	7	2	1	0	0		466	23	9	4	1	1	1	0		295	10	6	2	1	1	0	0		465	20	7	5	3	1	0	0		433	23	13	7	4	2	0	0		659	47	23	14	3	1	1	0		650	39	22	9	4	2	0	0		545	31	11	5	2	1	0	0		455	20	6	3	1	1	0	0		550	34	14	6	4	1	1	0		438	18	7	4	2	2	1	0		639	40	20	9	5	2	1	0		612	38	16	7	3	2	0	0		427	13	9	5	2	1	0	0		480	27	9	7	4	1	1	0		391	15	6	3	1	1	0	0		349	12	6	3	2	1	1	0		384	15	7	2	1	1	1	0		657	53	33	15	7	1	1	0		478	24	7	2	1	1	0	0		394	13	7	3	2	1	1	0		555	29	14	6	2	2	2	0		404	15	7	4	4	2	1	0		505	24	8	4	3	2	1	0		379	12	6	2	1	1	0	0		599	42	18	10	4	1	1	0		418	17	9	5	4	2	0	0		323	9	2	1	1	1	0	0		448	26	10	4	2	1	1	0		911	99	55	27	7	3	1	0		633	45	19	10	6	1	1	0
Simulation # 73	570	43	23	7	5	2	1	1		594	40	20	7	3	1	1	0		536	35	15	6	3	1	1	1		567	39	18	8	4	2	1	0		512	31	18	7	4	1	1	1		756	80	38	20	9	3	2	2		555	40	22	11	6	2	1	1		441	22	12	5	3	3	1	1		539	32	16	8	3	3	1	1		614	49	24	17	10	4	2	1		513	38	15	5	2	2	1	0		516	28	14	3	3	1	0	0		376	13	8	3	1	1	0	0		485	30	11	4	2	1	1	0		425	25	11	3	2	1	1	0		648	42	18	7	4	2	2	0		440	23	8	3	1	1	0	0		593	31	11	6	4	1	0	0		444	26	11	3	1	1	0	0		291	12	4	2	1	1	1	0		444	20	8	6	3	2	1	0		438	9	6	3	2	2	0	0		710	47	19	10	4	1	1	0		635	54	21	9	5	1	0	0		534	23	10	7	2	2	1	0		446	24	8	3	2	1	1	0		533	29	12	8	4	2	2	0		424	23	6	2	1	0	0	0		644	44	18	6	3	3	0	0		600	41	18	8	4	1	1	0		437	20	11	4	2	1	1	0		495	34	15	5	1	0	0	0		410	15	8	3	3	1	0	0		341	12	5	2	1	1	1	0		374	14	4	1	1	1	1	0		678	52	26	12	6	2	0	0		474	22	13	5	1	1	1	0		380	18	7	4	2	1	0	0		582	41	19	7	3	1	0	0		421	13	11	5	1	1	1	0		451	24	14	4	2	2	1	0		381	19	6	4	2	1	1	0		626	37	17	12	3	2	0	0		424	20	11	3	1	1	0	0		323	10	7	3	2	1	1	0		438	20	11	3	3	1	1	0		915	99	55	20	6	2	2	0		603	26	17	8	4	3	0	0
Simulation # 74	552	35	17	8	2	2	1	1		540	39	15	8	5	2	1	1		562	36	16	6	4	3	1	0		575	45	21	10	4	1	1	1		571	38	20	7	3	2	2	1		756	83	48	16	8	5	1	1		587	37	20	9	3	2	2	1		433	29	18	6	1	1	1	1		502	32	16	8	4	2	1	0		610	52	23	13	5	2	1	0		479	35	15	7	3	1	0	0		532	30	13	9	3	1	1	0		383	18	12	3	2	1	0	0		502	15	7	3	2	1	1	0		406	21	11	4	1	1	1	0		646	51	19	11	2	1	1	0		463	21	8	5	3	1	1	0		604	38	19	5	3	2	1	0		501	24	15	5	4	2	1	0		293	10	4	1	1	1	0	0		443	16	9	4	2	1	0	0		423	20	11	3	1	1	0	0		661	49	21	11	6	3	2	0		632	36	17	9	5	2	1	0		542	25	11	4	1	1	0	0		445	23	11	4	1	1	1	0		541	37	16	6	2	2	2	0		403	18	9	4	1	1	0	0		650	33	15	5	4	2	0	0		622	35	19	6	4	1	0	0		443	21	9	5	2	1	1	0		502	23	11	5	1	1	1	0		391	18	7	3	2	2	0	0		329	16	7	3	1	1	1	0		380	15	5	3	2	0	0	0		668	37	16	7	4	3	1	0		489	18	9	8	2	1	1	0		384	14	7	6	3	1	1	0		539	31	12	7	3	1	0	0		389	15	6	2	1	1	1	0		471	25	9	5	2	2	1	0		380	10	9	3	2	1	1	0		624	47	20	11	3	1	1	0		424	16	8	4	3	1	0	0		313	14	7	5	3	1	1	0		448	17	11	2	2	1	1	0		943	95	41	20	10	2	1	0		625	46	19	8	4	3	2	0
Simulation # 75	546	38	17	14	7	3	1	0		548	35	15	9	6	4	2	1		529	39	15	7	3	2	1	0		597	41	18	10	4	3	1	1		534	31	17	10	5	2	1	1		765	71	34	13	6	5	3	0		559	51	27	14	6	1	1	1		435	23	8	3	2	2	2	0		533	36	17	8	5	2	2	1		638	48	22	9	4	2	1	0		512	29	13	9	6	3	2	2		511	35	22	8	2	1	0	0		355	13	6	2	1	1	0	0		469	15	10	2	1	1	1	0		432	20	7	5	2	1	1	0		641	51	28	12	2	1	0	0		456	20	8	5	3	1	1	0		574	36	16	6	2	2	1	0		473	22	6	5	2	0	0	0		284	9	5	2	2	1	0	0		433	23	13	4	2	0	0	0		433	16	7	2	1	1	1	0		670	54	22	11	6	4	1	0		623	47	14	7	5	2	0	0		537	31	14	4	3	3	0	0		448	26	11	3	0	0	0	0		537	31	10	5	2	2	1	0		452	25	10	4	2	1	1	0		626	41	24	10	3	3	1	0		623	49	18	7	5	3	1	0		420	23	13	5	3	1	1	0		517	28	13	8	6	3	1	0		417	16	10	7	1	1	1	0		328	13	5	2	1	1	1	0		396	18	9	3	3	3	0	0		668	47	23	12	4	3	1	0		488	22	9	6	2	1	1	0		381	22	12	5	2	1	1	0		589	38	17	10	4	1	1	0		402	10	7	5	2	1	1	0		480	25	15	5	1	1	1	0		361	18	8	3	2	1	1	0		641	39	19	11	6	2	0	0		427	23	12	5	2	1	1	0		330	10	4	2	1	1	1	0		437	21	7	4	2	1	0	0		898	99	49	20	9	4	2	0		587	34	19	11	2	2	1	0
Simulation # 76	560	34	19	8	4	2	1	1		556	40	21	6	3	1	1	0		513	35	23	11	3	1	1	0		591	47	23	14	7	3	2	1		524	37	19	12	6	5	1	1		766	68	30	14	6	4	1	1		552	54	25	11	8	4	2	1		452	26	11	4	2	2	1	0		532	25	15	9	5	2	1	1		634	61	24	10	4	2	1	1		514	27	14	7	3	2	2	0		535	29	15	5	1	1	1	0		370	19	4	3	3	1	1	0		476	21	9	5	2	1	1	0		430	20	7	6	3	1	1	0		667	43	21	6	2	1	1	0		457	25	7	4	2	1	0	0		599	38	13	6	3	2	1	0		464	22	11	7	2	1	1	0		305	6	4	3	1	1	0	0		386	22	11	4	2	1	1	0		421	26	11	5	2	1	0	0		664	44	21	12	3	2	1	0		638	45	17	10	4	2	2	0		546	29	15	7	2	1	0	0		449	18	8	5	2	2	1	0		549	29	14	5	2	1	1	0		415	15	5	2	1	1	1	0		634	44	19	9	6	3	1	0		632	38	17	4	3	2	1	0		412	21	8	6	3	1	0	0		514	28	13	3	2	1	1	0		408	19	9	2	1	1	0	0		334	13	10	3	1	1	1	0		402	17	4	2	1	0	0	0		675	47	23	13	9	4	1	0		493	27	9	7	5	1	0	0		389	22	10	4	2	1	1	0		567	36	13	8	5	2	1	0		396	22	10	4	1	1	0	0		471	30	13	3	2	1	1	0		359	7	6	3	3	1	0	0		608	35	15	6	2	1	1	0		401	14	7	2	1	1	0	0		335	15	4	1	1	1	1	0		463	18	10	4	3	3	0	0		940	81	46	23	12	6	1	0		588	40	17	9	4	1	1	0
Simulation # 77	554	32	14	6	2	1	1	0		560	42	16	10	4	2	2	1		539	28	15	9	2	2	1	0		558	39	19	12	6	3	2	1		558	37	12	6	4	3	3	1		753	76	36	19	9	3	1	0		582	39	26	8	2	1	1	1		429	28	12	4	1	1	1	1		532	43	24	9	4	2	1	1		606	47	27	14	7	3	1	0		512	41	16	9	5	1	1	1		548	25	13	7	2	1	1	0		386	17	6	2	2	0	0	0		472	20	8	5	3	1	1	0		410	23	11	3	2	1	0	0		657	44	21	9	3	1	1	0		442	22	12	5	2	2	1	0		580	38	15	9	3	1	1	0		469	24	10	5	1	0	0	0		292	8	5	2	1	1	0	0		434	23	12	5	3	2	1	0		401	21	8	4	2	1	1	0		673	56	24	14	7	2	1	0		651	45	19	7	1	1	0	0		538	33	11	6	3	1	1	0		433	17	7	2	2	1	0	0		521	31	12	3	2	0	0	0		451	19	8	3	2	1	1	0		651	34	18	8	3	1	1	0		610	54	28	13	4	1	1	0		425	22	7	3	2	1	1	0		523	22	10	6	5	1	0	0		394	21	10	2	1	1	1	0		339	13	9	3	2	1	0	0		368	13	8	4	1	1	1	0		682	56	23	9	5	1	1	0		466	22	9	5	3	2	1	0		393	16	6	3	1	1	0	0		567	31	13	9	3	3	2	0		419	16	9	4	1	0	0	0		484	22	11	5	3	3	2	0		369	9	4	3	2	1	1	0		634	41	19	9	4	3	1	0		396	25	13	8	4	2	2	0		299	13	9	5	3	2	0	0		425	20	10	4	3	1	0	0		931	89	50	19	10	5	2	0		620	39	18	8	3	1	0	0
Simulation # 78	577	45	19	11	4	1	1	1		545	47	24	10	4	2	2	2		569	36	18	5	2	1	1	0		567	37	21	8	3	2	2	2		530	39	24	13	8	4	2	1		703	72	39	18	7	6	1	1		577	40	23	11	4	4	1	0		414	22	7	2	1	1	1	1		518	35	20	7	6	2	1	0		642	63	28	9	9	5	2	1		503	32	17	10	3	3	1	0		505	32	11	6	2	1	1	0		367	23	10	5	2	2	0	0		467	24	10	5	3	1	0	0		417	21	9	5	2	0	0	0		642	38	21	8	6	3	1	0		456	21	10	5	2	1	0	0		594	42	17	3	2	2	1	0		499	21	12	3	3	2	0	0		305	10	4	2	1	0	0	0		457	23	8	3	3	2	1	0		421	21	7	3	1	1	1	0		701	53	26	13	6	3	2	0		651	46	19	6	4	2	1	0		545	25	14	9	3	2	1	0		420	26	14	7	3	1	1	0		520	32	17	7	3	1	0	0		451	21	10	3	1	1	1	0		629	37	21	7	2	1	0	0		607	44	18	9	4	2	1	0		457	18	9	6	2	1	1	0		508	30	19	6	2	2	1	0		406	18	7	3	1	1	1	0		357	13	8	3	1	1	0	0		399	18	7	2	1	1	1	0		646	57	30	8	4	1	1	0		500	22	9	4	3	2	0	0		391	19	5	2	1	1	0	0		597	28	13	9	4	3	2	0		413	16	8	5	1	1	0	0		475	28	14	8	4	2	1	0		395	13	4	1	1	1	0	0		604	41	19	10	3	3	1	0		427	23	10	3	2	1	0	0		316	8	2	1	1	1	0	0		446	24	13	6	2	1	0	0		924	109	55	25	13	5	2	0		609	31	14	6	4	1	1	0
Simulation # 79	546	32	14	7	5	3	2	1		575	45	16	12	6	2	1	1		549	37	15	7	3	2	1	0		557	46	19	9	3	1	1	1		548	43	25	11	3	1	1	1		732	74	37	20	9	4	3	1		577	37	19	12	4	3	1	0		452	26	12	6	5	2	1	0		495	38	21	7	3	1	1	0		610	50	25	11	6	2	2	1		508	36	14	8	2	2	0	0		539	34	19	7	3	3	1	0		382	23	4	1	1	1	0	0		476	16	7	3	1	1	0	0		427	13	7	3	2	1	0	0		658	48	14	5	2	2	1	0		452	25	11	4	2	1	1	0		557	30	13	7	3	2	1	0		463	24	7	5	1	1	0	0		314	13	6	3	1	1	0	0		425	24	7	5	3	1	1	0		415	21	8	6	3	1	1	0		667	45	27	10	3	1	1	0		635	48	22	10	3	1	0	0		529	24	9	3	2	1	1	0		431	13	7	3	1	1	1	0		548	27	11	7	1	1	0	0		442	15	9	2	1	1	0	0		635	45	23	10	6	3	1	0		623	40	14	4	1	1	1	0		428	23	12	6	1	1	0	0		482	32	9	6	2	1	1	0		423	18	6	3	2	2	0	0		347	14	7	2	1	1	0	0		376	19	7	5	4	1	1	0		684	43	23	15	9	5	1	0		479	29	13	7	3	2	2	0		385	10	9	5	3	3	1	0		571	33	19	7	3	3	0	0		389	19	7	2	1	1	1	0		500	24	12	4	2	2	1	0		377	14	6	4	2	1	0	0		633	38	18	12	4	3	1	0		412	15	7	3	2	1	1	0		349	10	5	2	2	2	0	0		455	23	11	5	3	0	0	0		929	100	59	21	11	3	1	0		568	40	18	8	5	1	1	0
Simulation # 80	576	46	26	12	5	1	1	0		551	33	19	9	4	2	1	1		526	46	23	8	3	1	1	1		554	35	17	8	5	4	2	2		558	43	25	10	5	3	2	0		721	75	40	21	8	1	1	1		568	40	20	9	3	3	2	1		438	25	14	6	3	1	1	0		516	34	14	6	3	1	1	1		636	63	26	12	5	3	1	1		519	27	14	4	4	1	0	0		537	31	12	6	4	2	1	0		391	16	6	4	1	1	0	0		483	22	10	7	3	3	0	0		452	25	11	5	2	1	1	0		675	51	26	11	7	0	0	0		452	23	5	3	1	1	0	0		593	35	14	5	3	2	1	0		458	19	8	4	1	1	0	0		291	13	6	2	1	1	0	0		437	21	13	5	4	2	0	0		424	22	9	6	4	1	1	0		700	48	25	10	3	3	2	0		662	43	20	11	5	1	1	0		527	33	11	3	3	1	1	0		434	23	17	9	4	1	1	0		529	32	15	8	1	1	0	0		445	14	10	2	1	1	1	0		633	41	15	3	1	1	1	0		599	39	14	5	4	2	1	0		440	19	10	4	2	1	0	0		493	27	13	6	2	2	1	0		423	23	16	4	2	1	1	0		330	12	7	4	1	1	1	0		377	15	5	3	2	1	0	0		713	48	23	12	7	3	1	0		493	28	11	6	3	2	1	0		392	15	7	3	2	1	1	0		561	35	13	9	4	2	0	0		392	15	7	5	2	2	1	0		459	27	13	6	2	1	1	0		394	15	4	2	1	1	0	0		624	33	17	9	4	1	1	0		427	14	4	1	1	1	1	0		315	11	5	3	1	0	0	0		451	29	13	6	3	1	1	0		931	99	46	22	11	3	1	0		598	32	19	7	4	2	1	0
Simulation # 81	573	32	17	9	3	2	2	0		563	46	18	10	4	2	1	0		541	45	15	6	4	4	1	0		576	40	23	13	8	5	2	2		536	28	15	9	3	2	1	0		775	87	40	17	8	4	2	0		562	39	22	12	4	2	1	0		426	28	15	6	3	2	1	1		501	30	12	6	3	2	1	1		623	41	20	11	4	1	0	0		487	33	14	6	1	1	1	1		534	27	8	5	3	2	0	0		396	19	10	3	2	1	1	0		494	22	10	8	5	1	1	0		426	18	10	5	2	2	1	0		650	44	25	8	5	2	0	0		446	22	10	3	2	2	1	0		573	37	15	6	5	3	1	0		429	27	11	4	2	1	1	0		303	11	4	2	2	1	0	0		439	17	7	4	1	1	1	0		425	19	5	3	2	1	1	0		668	39	21	12	7	2	1	0		643	45	23	7	4	1	0	0		516	33	17	6	4	3	1	0		449	17	7	3	2	2	1	0		530	27	17	7	3	2	0	0		436	20	7	5	2	1	0	0		629	48	22	11	4	2	0	0		653	35	21	11	4	1	1	0		413	19	10	2	1	1	1	0		476	26	13	4	2	2	1	0		396	13	7	2	1	1	1	0		330	8	5	2	1	1	0	0		400	17	9	4	2	1	0	0		669	47	24	13	6	0	0	0		471	27	10	4	2	1	1	0		415	13	3	3	2	0	0	0		553	39	16	6	5	1	1	0		388	17	10	4	2	1	1	0		458	29	16	7	3	2	0	0		361	16	7	3	2	1	1	0		606	38	19	7	2	1	1	0		414	21	8	7	1	1	1	0		337	18	6	3	2	1	1	0		425	21	7	4	2	1	1	0		926	108	54	26	6	3	1	0		605	44	20	5	3	1	1	0
Simulation # 82	567	43	23	10	3	1	1	1		562	40	20	12	5	1	1	0		559	38	20	6	3	3	2	1		579	42	25	10	4	2	2	2		547	32	15	5	3	1	1	1		754	71	38	18	5	3	1	1		571	42	21	11	4	2	1	1		442	23	12	7	2	2	1	0		506	41	18	12	7	4	1	1		596	60	31	18	10	4	1	1		499	33	16	6	2	1	0	0		539	29	13	9	4	1	1	0		368	9	5	3	2	1	1	0		489	25	10	7	4	1	1	0		422	20	7	3	1	1	1	0		638	43	20	11	6	2	1	0		435	16	6	3	1	1	1	0		585	39	18	6	3	1	1	0		476	20	12	6	1	1	1	0		311	8	4	3	2	2	1	0		439	18	8	3	2	1	1	0		424	20	9	5	2	1	1	0		654	49	19	8	3	2	1	0		649	42	19	11	3	1	1	0		560	33	15	10	5	1	1	0		456	23	8	5	3	1	1	0		536	28	11	4	3	1	1	0		409	21	9	5	1	1	1	0		623	37	26	9	2	1	1	0		632	46	21	9	4	1	1	0		429	19	7	4	2	1	1	0		507	26	11	5	1	0	0	0		394	16	7	3	2	1	0	0		348	9	3	1	1	1	0	0		400	15	6	3	2	1	1	0		692	57	25	8	3	1	1	0		482	22	10	4	2	2	0	0		396	22	6	4	4	2	1	0		558	44	19	6	4	2	0	0		402	10	7	3	3	2	0	0		466	32	11	4	2	1	1	0		388	19	8	1	1	1	0	0		624	39	25	8	6	1	1	0		423	15	7	4	2	1	1	0		301	15	5	3	1	1	0	0		443	17	10	4	2	1	0	0		924	94	50	26	13	7	1	0		586	39	22	6	4	2	1	0
Simulation # 83	560	41	21	13	4	2	0	0		555	41	20	10	9	3	1	0		550	35	15	7	4	2	0	0		584	43	14	9	5	1	1	1		560	37	19	9	6	2	2	1		763	70	36	17	7	4	3	1		594	40	22	10	5	1	1	1		436	23	11	7	2	1	1	1		523	38	21	10	4	3	3	0		607	50	24	12	6	3	3	0		499	31	13	8	4	2	1	0		531	26	12	8	3	1	1	0		357	10	6	3	2	1	1	0		466	23	9	5	2	1	1	0		459	13	5	2	2	1	1	0		654	42	19	11	3	1	1	0		454	29	13	5	3	1	0	0		579	31	12	8	4	3	1	0		475	19	11	6	3	1	0	0		311	13	5	4	1	1	0	0		456	14	8	4	3	1	0	0		421	18	8	6	3	2	0	0		670	43	17	10	5	3	0	0		652	35	16	11	5	1	1	0		530	27	12	8	4	1	0	0		443	21	10	3	2	1	1	0		542	27	12	5	2	0	0	0		425	18	7	4	1	1	0	0		649	37	15	7	3	2	0	0		626	43	19	9	3	2	1	0		438	15	6	4	2	1	0	0		492	28	15	7	4	1	1	0		422	14	6	3	1	1	0	0		346	10	3	3	1	1	0	0		381	13	5	2	1	1	0	0		682	55	21	11	5	2	0	0		485	29	17	7	2	1	0	0		404	13	5	3	2	2	1	0		554	41	17	8	4	2	1	0		397	18	7	3	2	2	0	0		482	29	14	5	2	1	1	0		356	16	5	3	2	2	1	0		608	34	20	8	4	3	1	0		426	18	7	2	2	2	1	0		323	12	5	2	1	1	0	0		459	16	7	4	2	1	1	0		906	99	46	22	10	5	0	0		581	39	20	11	3	2	1	0
Simulation # 84	561	50	25	10	7	3	1	1		584	35	17	12	7	2	1	1		540	40	18	7	3	2	1	1		571	44	22	8	6	2	1	0		528	38	18	5	3	1	1	1		762	76	37	21	9	5	3	1		562	45	23	11	3	1	1	1		438	16	7	3	2	1	1	1		537	32	16	5	4	2	1	1		636	52	30	11	7	3	2	1		502	30	13	5	3	1	0	0		524	25	12	5	1	1	1	0		357	14	8	4	2	1	0	0		479	22	12	5	1	1	1	0		427	21	11	4	3	2	1	0		668	46	19	7	4	1	1	0		436	18	7	3	1	1	1	0		577	39	14	8	3	2	1	0		466	23	14	3	1	0	0	0		311	6	3	2	1	1	0	0		447	19	9	4	1	0	0	0		414	24	14	7	2	1	1	0		667	51	27	8	3	1	1	0		625	50	26	12	3	3	0	0		510	26	11	6	1	1	1	0		456	18	10	2	1	1	0	0		561	39	14	6	3	1	0	0		422	22	9	7	2	1	0	0		637	44	16	9	3	1	1	0		629	35	16	5	3	1	1	0		419	18	9	6	2	1	1	0		491	26	12	6	2	2	1	0		412	19	10	4	2	1	1	0		306	13	7	5	2	2	1	0		361	12	6	4	1	1	0	0		668	52	25	11	4	1	1	0		503	24	9	2	2	1	1	0		369	14	7	5	3	2	1	0		560	29	14	9	4	3	1	0		401	17	6	4	3	1	1	0		480	24	11	9	3	1	1	0		387	15	4	3	1	1	0	0		635	49	26	11	4	2	0	0		410	22	8	3	1	1	1	0		307	14	5	2	1	1	0	0		442	23	12	3	2	1	0	0		930	104	50	22	8	3	1	0		600	39	17	8	6	2	0	0
Simulation # 85	549	37	21	9	4	2	1	0		559	36	18	6	3	3	2	0		544	34	14	6	4	2	2	0		568	51	25	13	5	3	2	0		542	28	12	8	4	2	1	1		744	63	43	23	8	3	1	0		586	41	21	6	4	3	1	1		442	19	9	6	3	1	1	0		515	35	17	9	2	0	0	0		624	51	28	12	3	1	1	1		521	32	15	9	6	2	1	1		502	27	10	6	3	2	0	0		373	8	2	2	2	2	0	0		477	25	12	4	2	2	1	0		449	18	5	4	2	2	0	0		648	40	18	10	5	3	1	0		474	23	8	5	3	1	0	0		583	39	22	6	4	2	1	0		469	23	9	6	3	1	0	0		311	11	6	3	1	1	0	0		448	19	6	2	2	1	0	0		428	19	10	5	1	0	0	0		695	45	21	8	3	2	1	0		615	44	19	10	2	1	1	0		515	26	12	4	1	1	1	0		461	13	8	3	2	2	0	0		541	37	12	7	2	0	0	0		436	25	11	2	1	1	1	0		636	46	20	8	3	2	1	0		585	44	18	7	3	1	0	0		435	17	10	3	1	1	0	0		518	25	11	4	1	1	1	0		410	17	7	5	2	1	0	0		327	9	2	2	2	1	0	0		391	12	8	4	2	2	0	0		671	54	26	10	5	2	2	0		477	19	8	5	2	1	1	0		389	16	5	4	2	1	0	0		555	36	12	6	4	2	1	0		415	16	7	2	2	1	1	0		449	30	12	6	2	1	1	0		380	12	6	4	2	2	1	0		592	44	24	8	4	1	1	0		422	20	11	5	3	1	0	0		347	10	6	1	1	1	0	0		454	17	8	3	2	1	0	0		937	100	43	17	11	3	1	0		600	32	19	9	2	1	1	0
Simulation # 86	557	37	18	7	4	4	3	0		575	39	19	8	3	1	1	1		534	35	15	6	4	1	1	0		558	52	24	10	2	2	2	1		558	45	20	10	5	1	1	0		743	84	36	12	3	1	1	1		559	38	22	11	7	3	2	1		442	25	13	5	3	1	1	0		506	31	13	7	4	2	2	1		627	48	27	12	5	1	1	0		521	41	17	8	4	2	1	1		512	36	16	7	1	1	0	0		379	16	7	3	2	1	0	0		506	19	9	5	4	2	0	0		438	15	5	2	1	1	0	0		654	52	24	12	4	2	1	0		446	18	11	4	1	1	1	0		592	31	12	6	2	0	0	0		448	22	11	8	1	1	1	0		314	8	3	3	1	1	0	0		442	17	9	2	1	1	0	0		453	21	8	4	1	1	0	0		661	49	22	10	4	2	0	0		657	46	20	8	5	3	0	0		539	32	8	5	2	2	1	0		435	14	7	3	1	1	1	0		526	39	15	5	4	3	1	0		425	17	9	6	2	1	0	0		648	41	17	7	1	1	1	0		606	43	15	9	2	1	0	0		427	21	10	5	3	2	1	0		481	27	11	6	3	1	0	0		401	16	10	4	2	1	1	0		331	8	5	2	2	0	0	0		385	15	7	4	1	1	1	0		665	48	19	11	5	1	1	0		498	23	13	5	3	2	1	0		382	14	9	4	2	2	0	0		582	29	15	6	3	2	1	0		396	18	5	2	2	2	1	0		490	23	12	8	4	3	1	0		392	17	9	4	3	1	0	0		635	34	17	6	3	1	0	0		418	16	6	2	1	1	1	0		330	13	3	2	1	1	1	0		425	18	8	4	2	1	1	0		914	90	43	18	11	3	2	0		595	33	18	9	3	2	0	0
Simulation # 87	572	38	19	12	6	3	1	1		529	43	21	11	5	3	1	0		545	45	17	5	2	2	2	0		556	42	21	11	3	2	1	0		532	34	14	7	4	4	2	1		755	69	36	14	8	6	2	1		555	48	22	11	3	3	2	2		398	27	12	8	3	2	2	0		524	31	17	5	4	3	1	0		603	59	27	15	6	4	1	1		495	36	15	6	2	1	1	1		527	33	18	6	2	2	1	0		374	15	7	3	1	1	0	0		467	22	8	6	3	2	1	0		392	18	8	4	3	3	1	0		648	51	20	10	2	1	1	0		451	23	13	3	2	2	1	0		599	40	21	8	2	1	0	0		453	17	9	5	2	1	0	0		292	7	4	2	1	0	0	0		422	30	13	3	1	1	1	0		442	18	7	6	2	1	0	0		687	61	28	13	7	3	1	0		624	45	24	13	5	1	1	0		522	21	11	4	2	1	0	0		447	21	11	4	2	1	1	0		536	30	12	5	2	1	0	0		434	19	8	2	1	0	0	0		649	33	14	6	5	2	1	0		620	35	18	7	3	1	0	0		457	15	6	2	1	1	1	0		483	25	14	6	2	2	1	0		422	18	8	4	1	1	0	0		341	13	4	2	1	1	0	0		381	16	8	6	2	1	1	0		674	43	13	6	3	1	1	0		477	23	11	6	2	2	1	0		388	18	10	5	1	1	0	0		586	38	19	7	4	2	2	0		402	13	7	4	2	1	0	0		457	23	12	6	3	1	1	0		389	11	8	3	1	1	0	0		639	50	22	10	5	3	1	0		421	19	10	4	2	0	0	0		329	13	5	1	1	1	1	0		454	22	9	3	1	1	0	0		908	102	49	18	8	4	1	0		628	41	21	5	3	1	0	0
Simulation # 88	546	46	20	12	6	2	1	0		544	34	22	15	7	1	1	1		547	36	18	6	2	1	1	0		581	37	22	9	7	5	2	0		533	36	15	6	3	1	1	0		750	71	38	19	8	4	1	1		553	34	14	6	3	1	1	1		428	24	15	9	3	2	1	1		525	35	16	8	3	1	1	1		617	51	30	15	6	3	2	1		499	41	12	5	3	1	1	0		494	33	17	7	2	1	1	0		371	15	5	3	2	1	0	0		465	17	8	3	2	2	0	0		408	24	11	8	4	2	1	0		658	56	26	12	6	2	1	0		443	22	10	6	1	1	1	0		584	36	18	8	3	1	1	0		455	28	9	7	2	2	0	0		311	8	5	3	2	1	0	0		444	21	10	3	1	1	1	0		424	20	10	5	3	1	1	0		683	53	17	8	2	2	1	0		649	49	21	12	5	3	1	0		497	34	15	9	7	2	1	0		444	22	10	7	3	1	0	0		518	30	19	9	3	0	0	0		422	16	11	6	2	1	1	0		631	49	21	4	1	1	0	0		621	43	19	10	3	1	1	0		432	19	12	7	2	1	0	0		497	25	14	4	3	1	1	0		408	21	9	2	1	1	0	0		357	9	3	1	1	1	0	0		401	14	8	4	3	2	0	0		685	64	29	11	4	2	1	0		479	21	11	3	3	1	0	0		390	18	9	5	3	1	0	0		542	39	14	7	3	1	1	0		389	16	7	4	2	0	0	0		476	23	12	5	3	1	1	0		378	11	6	3	1	1	0	0		618	38	18	9	4	2	1	0		409	15	7	2	1	1	1	0		336	11	5	2	2	1	0	0		461	24	10	7	2	0	0	0		911	100	41	22	12	6	2	0		591	42	16	8	6	1	1	0
Simulation # 89	545	43	25	13	5	4	1	1		544	45	18	8	8	6	3	0		521	37	21	8	3	1	1	0		566	41	17	10	4	1	1	0		544	36	22	12	4	2	2	1		740	79	48	20	6	4	3	1		584	36	21	12	4	2	1	0		417	33	15	6	2	1	1	1		490	37	18	8	2	1	1	0		625	56	31	15	4	1	1	1		515	36	21	11	3	1	0	0		542	27	14	9	5	3	1	0		373	16	9	4	1	1	1	0		470	24	15	5	4	3	1	0		418	26	10	6	4	2	0	0		643	44	20	8	7	3	1	0		449	26	13	7	1	1	1	0		601	39	15	6	3	1	1	0		464	23	11	5	1	1	0	0		288	11	3	2	1	1	0	0		452	23	7	2	2	2	0	0		433	22	9	4	3	2	1	0		689	47	27	12	5	2	1	0		653	39	16	8	3	2	1	0		501	30	14	5	4	1	1	0		425	16	10	5	3	3	0	0		517	31	18	9	4	3	1	0		431	16	5	3	1	1	0	0		661	36	13	5	1	1	0	0		638	46	22	9	3	2	0	0		427	20	8	2	1	1	1	0		491	27	13	7	4	2	0	0		416	17	7	3	1	1	0	0		337	7	4	1	1	1	1	0		384	15	7	3	2	1	1	0		668	44	16	5	4	2	1	0		475	24	9	5	3	2	0	0		383	15	8	5	2	1	0	0		564	35	19	5	5	4	0	0		393	21	9	5	2	1	1	0		493	27	11	3	3	1	1	0		368	14	4	3	2	1	1	0		627	38	17	8	4	1	0	0		415	14	5	2	1	1	0	0		327	8	4	2	1	1	0	0		460	19	7	4	2	0	0	0		940	101	46	22	13	5	3	0		610	42	18	7	3	1	0	0
Simulation # 90	582	46	27	11	6	3	2	1		544	42	21	11	8	3	1	1		563	42	18	7	3	2	1	0		561	40	20	8	4	2	1	0		543	31	15	10	6	5	1	1		740	82	41	27	4	3	3	0		597	49	24	7	4	2	1	0		440	16	8	4	2	1	1	1		502	34	16	10	3	1	1	1		612	64	28	8	5	1	1	0		506	27	12	6	4	2	1	0		505	29	16	7	2	1	0	0		365	13	6	1	1	0	0	0		489	25	12	4	2	1	0	0		419	14	8	4	2	1	1	0		658	46	24	10	5	1	1	0		444	26	11	4	1	1	0	0		577	39	14	6	2	1	0	0		469	20	10	6	2	1	1	0		325	12	7	2	2	1	1	0		452	20	9	4	2	2	1	0		422	22	9	3	2	1	1	0		674	41	20	12	6	3	0	0		635	42	21	6	5	3	1	0		531	33	15	5	2	2	1	0		437	16	5	2	2	1	1	0		531	38	11	4	1	1	1	0		434	15	8	5	1	1	0	0		647	42	21	8	5	2	1	0		620	43	17	9	2	1	0	0		412	23	10	3	3	2	0	0		505	22	11	5	3	2	1	0		423	18	8	5	2	1	0	0		322	11	2	1	1	1	1	0		395	17	11	7	3	1	0	0		689	49	26	13	6	2	0	0		483	27	16	4	2	2	1	0		419	18	5	4	2	1	0	0		557	37	17	9	5	2	0	0		388	15	7	2	1	1	1	0		471	23	12	6	3	3	1	0		371	19	9	6	3	2	0	0		633	43	19	8	4	2	0	0		418	19	6	4	2	1	1	0		327	13	6	1	1	1	1	0		407	20	8	3	3	2	2	0		916	102	50	24	10	3	2	0		592	40	21	11	4	1	1	0
Simulation # 91	577	34	21	9	4	3	1	1		555	46	19	7	5	2	1	0		546	34	23	7	2	2	1	1		564	46	23	6	4	1	1	1		549	36	23	11	4	1	0	0		747	68	34	17	7	5	2	1		572	36	17	10	6	3	1	0		439	24	10	4	1	1	1	1		523	40	12	5	4	2	1	0		605	50	22	9	5	4	2	1		529	33	15	7	3	1	1	1		532	28	12	8	3	1	0	0		375	14	6	2	1	1	0	0		477	23	13	4	3	3	0	0		430	15	10	5	1	1	0	0		632	50	23	9	3	2	0	0		447	18	9	2	1	1	1	0		601	35	13	6	2	1	0	0		445	26	15	6	3	2	0	0		298	10	3	2	1	1	0	0		438	22	9	5	2	1	0	0		437	21	9	7	2	1	1	0		711	41	19	6	2	2	1	0		678	43	25	4	4	3	2	0		528	32	16	7	4	2	0	0		424	19	8	6	4	1	1	0		538	26	11	6	1	1	1	0		422	19	9	4	1	1	1	0		642	33	20	8	3	1	1	0		611	35	18	9	6	3	1	0		420	20	10	5	1	1	0	0		492	36	19	10	2	1	1	0		420	17	10	5	1	1	1	0		343	10	6	4	3	1	0	0		389	12	8	3	2	1	0	0		683	47	20	9	5	1	1	0		486	21	11	6	2	1	1	0		388	16	9	4	2	1	1	0		566	31	15	6	3	1	1	0		420	25	12	5	3	2	0	0		492	25	12	8	4	1	1	0		372	17	9	5	2	1	0	0		602	42	21	12	8	3	1	0		419	20	8	4	2	1	0	0		332	7	3	1	1	1	0	0		426	22	9	4	3	1	0	0		907	86	45	19	11	3	1	0		617	40	18	7	4	2	1	0
Simulation # 92	578	40	17	9	3	2	1	1		545	41	20	10	3	2	1	1		511	39	20	10	4	2	2	1		594	40	25	9	6	1	1	1		542	42	22	10	3	2	1	1		761	80	42	22	9	4	2	1		562	40	17	10	3	1	1	1		418	20	10	5	2	1	1	0		522	40	18	10	5	3	1	0		628	51	29	18	8	4	2	1		507	33	14	9	5	2	1	0		532	28	13	8	4	3	1	0		378	16	7	1	1	1	0	0		467	24	10	5	1	1	1	0		436	23	8	4	2	0	0	0		661	44	19	12	5	2	0	0		441	17	7	5	2	1	0	0		575	31	16	11	5	2	1	0		460	34	13	4	1	1	1	0		328	11	8	3	1	1	0	0		455	18	8	3	2	1	1	0		444	24	9	5	3	2	0	0		688	46	22	11	4	1	1	0		628	52	21	11	3	2	1	0		518	26	11	6	4	1	1	0		446	21	9	5	1	1	1	0		531	26	14	8	4	2	1	0		421	21	4	3	3	1	0	0		616	40	14	9	3	1	0	0		621	37	17	9	3	2	2	0		433	20	10	5	3	2	1	0		505	25	12	5	2	1	1	0		400	23	11	5	2	1	1	0		324	10	4	2	2	0	0	0		386	15	8	5	2	0	0	0		685	46	19	12	5	1	0	0		468	24	14	6	4	1	0	0		400	18	12	2	2	2	0	0		573	33	14	10	4	3	1	0		414	18	7	2	1	1	1	0		449	27	9	7	2	1	1	0		402	14	9	6	2	2	0	0		608	49	18	9	3	2	0	0		410	16	6	6	4	3	0	0		327	13	8	3	1	1	1	0		446	20	13	2	2	1	0	0		937	89	49	22	11	3	1	0		602	39	18	8	4	2	1	0
Simulation # 93	569	36	17	6	1	1	1	1		540	49	20	7	5	2	1	0		557	31	16	8	4	2	1	0		581	40	25	7	4	2	2	2		549	31	13	6	3	1	1	1		772	68	36	22	11	4	2	1		563	51	26	12	6	3	3	2		410	20	6	3	3	2	1	1		514	36	17	9	4	2	1	1		643	44	24	14	8	2	1	0		488	26	14	6	3	2	2	1		502	37	16	7	3	2	1	0		368	19	6	3	1	1	0	0		477	29	18	5	4	1	1	0		438	18	9	5	3	1	1	0		650	45	24	10	7	3	0	0		458	22	11	4	2	2	1	0		587	32	17	9	6	4	1	0		464	20	11	5	3	2	1	0		310	7	4	2	2	1	0	0		439	21	10	5	1	1	1	0		436	16	8	6	5	1	1	0		712	49	17	8	5	1	1	0		626	42	20	8	4	1	0	0		525	26	10	3	3	2	1	0		435	16	9	5	4	1	1	0		526	37	15	8	4	2	0	0		427	18	7	4	4	1	0	0		649	38	20	7	4	2	0	0		651	45	16	6	4	2	2	0		403	22	12	5	3	1	1	0		520	28	11	6	2	2	0	0		416	18	8	3	2	0	0	0		335	13	5	4	2	1	1	0		371	16	7	2	2	2	1	0		663	48	24	11	5	4	1	0		493	24	10	4	1	1	0	0		405	15	10	3	1	1	0	0		582	39	17	7	4	2	1	0		393	17	4	2	1	1	1	0		484	20	9	2	1	1	0	0		379	19	5	2	1	1	1	0		615	37	17	8	2	1	1	0		384	19	8	4	2	1	1	0		333	8	5	3	3	1	0	0		451	28	12	6	3	1	0	0		932	93	43	24	7	3	2	0		598	31	13	7	3	1	1	0
Simulation # 94	579	38	18	11	5	3	3	2		558	42	22	10	2	1	1	0		535	46	18	13	4	1	1	0		578	38	24	10	5	3	3	1		514	31	14	7	5	4	4	2		732	71	43	19	7	5	3	1		551	47	26	8	6	5	2	1		407	21	8	4	2	1	0	0		506	35	20	9	4	3	2	0		640	46	22	12	7	1	1	1		511	36	16	8	4	2	1	0		537	29	14	8	3	1	1	0		373	14	7	4	2	1	0	0		474	21	11	5	1	1	0	0		420	24	9	5	3	1	1	0		657	44	25	9	4	1	1	0		450	20	9	4	3	1	1	0		588	35	16	10	4	1	1	0		466	19	8	3	1	0	0	0		305	10	4	2	1	0	0	0		453	21	10	4	1	1	0	0		427	23	9	5	4	2	0	0		694	52	25	11	6	2	1	0		642	44	23	9	5	2	1	0		549	27	14	7	2	1	0	0		424	13	8	3	3	1	0	0		539	25	13	5	3	2	0	0		410	17	9	4	2	2	1	0		675	40	22	10	2	1	1	0		641	41	16	8	2	1	1	0		423	21	10	4	1	1	1	0		500	21	10	4	3	2	0	0		402	13	7	4	1	1	0	0		353	9	5	3	1	1	1	0		356	17	7	3	1	1	1	0		672	50	21	12	8	3	2	0		477	24	12	7	3	2	0	0		384	18	9	4	1	1	1	0		570	32	17	7	3	1	0	0		427	16	5	2	2	1	0	0		470	28	15	8	4	1	1	0		400	11	5	3	1	1	0	0		616	40	19	7	3	3	1	0		413	21	10	3	2	1	1	0		301	15	7	3	2	1	1	0		449	21	8	4	1	1	0	0		929	100	50	17	11	2	1	0		589	37	15	9	5	2	0	0
Simulation # 95	573	35	17	8	4	2	1	0		547	31	15	9	5	3	1	1		568	38	20	6	4	2	1	1		590	45	21	11	5	3	1	1		529	30	15	7	4	3	2	1		757	72	39	19	14	9	2	1		572	42	18	6	4	3	1	1		436	20	8	5	3	0	0	0		520	34	18	12	3	2	1	0		626	44	23	10	4	2	1	0		512	25	13	7	5	3	1	0		524	32	18	10	4	2	1	0		366	13	7	4	1	1	0	0		478	25	13	5	2	2	0	0		454	18	10	2	1	1	1	0		628	48	24	7	3	1	1	0		460	22	10	4	1	1	0	0		583	30	11	7	2	1	1	0		446	18	8	2	2	1	1	0		292	10	4	2	1	0	0	0		441	17	8	3	1	1	1	0		434	18	6	4	2	1	1	0		701	50	21	8	4	1	0	0		646	38	21	8	4	2	1	0		531	33	13	6	3	2	1	0		438	17	8	4	3	1	0	0		534	28	10	6	2	1	0	0		430	17	9	3	3	2	1	0		622	43	22	7	3	2	0	0		611	40	20	12	5	1	0	0		422	19	6	3	2	1	0	0		508	21	13	7	3	1	1	0		416	17	9	5	2	1	1	0		323	7	6	2	2	1	0	0		402	17	12	6	4	2	0	0		661	50	26	11	5	3	3	0		502	25	12	3	2	1	1	0		373	17	5	2	2	1	1	0		580	42	21	6	3	2	1	0		410	14	7	4	2	0	0	0		479	30	12	5	4	2	1	0		391	17	10	2	1	1	0	0		622	42	23	10	6	3	1	0		411	18	14	3	1	1	0	0		325	12	4	2	2	2	1	0		449	23	10	9	4	4	1	0		928	112	54	22	14	6	1	0		600	39	18	9	4	2	0	0
Simulation # 96	569	46	24	12	4	2	0	0		556	49	26	7	3	2	2	1		533	39	19	8	3	2	1	0		559	48	25	12	6	1	1	1		533	38	21	14	4	3	2	0		736	77	41	22	13	4	1	0		564	37	19	6	2	1	1	1		429	24	14	8	4	2	1	0		504	39	15	6	3	1	1	1		642	42	26	14	7	3	1	1		496	40	22	8	4	2	1	0		516	31	9	4	3	2	1	0		381	10	7	5	2	1	1	0		480	18	8	2	2	1	0	0		421	19	8	6	2	1	0	0		635	44	22	9	2	2	1	0		443	22	10	6	1	1	0	0		578	34	12	7	4	1	1	0		461	22	9	6	4	1	1	0		313	11	6	3	2	1	0	0		435	14	8	7	4	1	1	0		427	23	11	5	1	1	1	0		675	42	20	8	7	1	1	0		655	46	28	16	4	2	1	0		539	25	14	7	3	1	1	0		427	21	10	5	3	1	1	0		530	35	16	7	3	1	1	0		417	15	6	2	2	1	0	0		637	43	20	11	5	1	1	0		594	41	19	8	5	2	1	0		416	20	11	7	2	1	1	0		491	21	9	5	3	1	1	0		436	17	7	3	3	2	1	0		333	12	6	4	2	2	1	0		381	18	7	3	1	1	0	0		686	55	21	11	6	2	1	0		485	23	10	6	5	1	1	0		394	15	8	2	1	1	0	0		576	39	21	11	9	4	1	0		400	16	6	3	1	1	1	0		488	32	10	6	2	1	1	0		377	15	7	5	2	0	0	0		587	44	15	4	2	1	0	0		421	15	5	4	2	1	0	0		329	15	8	5	2	1	1	0		429	20	13	6	4	1	1	0		919	98	54	20	9	7	1	0		626	33	18	7	5	2	1	0
Simulation # 97	565	43	23	9	2	1	1	1		567	38	16	9	4	1	1	1		520	42	18	7	5	3	2	0		566	47	25	13	3	2	1	1		536	41	21	11	5	2	1	0		771	75	37	18	9	5	1	0		572	43	21	13	4	1	1	0		439	26	16	6	5	2	1	1		544	31	17	10	5	2	1	0		612	42	20	11	4	4	3	1		499	31	15	5	3	2	1	1		527	30	15	6	4	2	1	0		381	17	5	4	3	2	0	0		476	28	11	4	3	1	1	0		427	16	9	4	4	2	1	0		636	46	18	7	6	3	1	0		438	23	7	6	3	2	0	0		593	46	19	6	1	1	1	0		453	21	11	2	2	1	1	0		298	9	2	2	1	1	1	0		450	20	8	5	3	2	1	0		442	12	3	2	1	1	1	0		660	52	28	11	5	2	2	0		658	44	19	10	4	3	1	0		519	25	12	5	3	2	1	0		445	17	8	3	1	1	0	0		528	27	9	6	3	2	1	0		410	19	6	2	1	1	0	0		632	42	14	6	3	1	1	0		599	40	22	11	4	3	2	0		418	18	7	3	3	2	1	0		497	28	16	5	1	1	0	0		406	20	7	4	2	1	1	0		337	14	5	4	3	1	1	0		372	12	5	3	1	1	0	0		671	52	25	13	3	1	1	0		468	26	10	4	3	2	1	0		401	14	7	3	0	0	0	0		552	38	25	9	4	1	0	0		376	17	10	5	1	1	1	0		483	28	10	4	4	1	1	0		399	16	6	5	2	1	1	0		619	41	21	9	5	2	1	0		410	19	5	3	2	1	0	0		341	7	4	3	2	1	0	0		463	28	12	6	2	2	1	0		945	99	49	18	7	3	2	0		599	34	20	12	3	1	1	0
Simulation # 98	581	40	20	7	5	3	2	0		555	43	23	7	5	4	3	1		533	40	18	11	3	2	1	1		607	37	19	9	5	3	0	0		532	44	22	10	7	3	2	1		762	86	40	17	6	3	2	1		556	39	21	10	5	3	1	0		446	22	9	3	1	1	1	1		514	34	18	9	5	3	2	1		615	54	32	16	8	4	2	1		503	28	15	8	1	1	1	1		543	22	13	7	2	2	0	0		375	19	3	3	2	1	0	0		492	30	17	5	1	1	1	0		437	17	10	3	2	2	0	0		650	36	24	8	3	1	1	0		459	23	12	6	2	1	1	0		581	40	19	9	3	1	1	0		486	29	16	5	4	2	0	0		297	12	6	2	1	1	0	0		425	24	12	4	2	1	1	0		439	16	11	6	3	1	1	0		664	46	22	11	4	1	1	0		637	45	25	14	3	1	1	0		551	26	18	5	2	1	1	0		412	20	13	9	4	3	1	0		530	26	13	9	3	2	1	0		418	23	7	3	2	1	1	0		645	40	23	11	4	2	0	0		626	41	20	4	1	1	0	0		414	18	5	4	2	1	0	0		502	29	12	7	3	1	1	0		407	15	7	4	1	1	1	0		328	7	5	2	1	1	1	0		388	11	7	3	2	1	0	0		712	53	26	12	5	3	1	0		488	22	13	7	2	1	0	0		393	13	3	1	1	1	1	0		558	33	14	8	6	0	0	0		394	15	7	5	3	2	0	0		479	27	13	6	2	1	1	0		372	10	5	3	2	1	1	0		606	34	16	10	6	4	1	0		421	14	4	2	1	1	1	0		337	9	3	1	0	0	0	0		433	19	11	7	1	1	0	0		902	108	53	28	12	4	2	0		610	34	18	7	3	2	1	0
Simulation # 99	590	47	24	11	6	3	1	1		558	40	23	16	5	2	0	0		532	38	15	9	4	1	1	0		568	45	19	14	6	2	2	1		532	32	11	7	4	2	1	1		762	65	33	17	7	4	2	1		569	46	21	11	4	2	2	0		460	29	13	5	3	2	1	1		534	39	17	5	5	4	1	0		637	53	26	12	6	1	1	1		534	39	19	10	3	2	2	1		540	29	11	6	3	1	1	0		359	16	8	4	3	1	0	0		445	19	8	2	1	0	0	0		427	24	10	3	1	1	1	0		629	43	20	10	5	3	2	0		441	20	12	4	3	2	0	0		599	42	19	6	2	1	0	0		478	21	9	3	3	2	1	0		314	9	5	3	2	1	0	0		440	17	8	3	2	1	1	0		428	19	7	4	3	1	1	0		683	46	23	15	6	2	1	0		634	44	23	10	4	3	1	0		526	22	10	5	2	1	1	0		432	19	7	3	2	1	0	0		530	33	15	5	3	1	0	0		439	17	10	3	2	1	0	0		635	40	18	7	4	1	1	0		620	39	21	8	6	3	1	0		437	20	10	4	2	1	0	0		509	24	13	2	1	1	1	0		413	21	8	3	2	1	0	0		333	10	6	4	3	1	0	0		376	15	7	2	1	1	1	0		700	56	29	11	5	3	1	0		470	26	14	6	3	1	0	0		398	18	7	3	2	2	0	0		567	47	22	9	3	1	0	0		380	17	6	4	1	1	1	0		467	26	11	5	3	3	1	0		369	23	10	4	1	1	1	0		625	48	23	9	2	1	1	0		426	11	4	2	2	1	0	0		333	6	5	2	1	1	0	0		433	17	9	3	1	1	1	0		893	96	47	17	7	3	1	0		586	45	25	10	4	2	2	0
Simulation # 100	560	40	19	10	7	4	3	2		565	49	19	8	6	2	1	0		532	37	19	9	5	1	1	0		560	43	23	15	5	4	2	1		537	38	20	10	5	3	2	0		765	77	41	18	8	7	4	1		600	36	14	6	3	1	1	0		438	18	9	6	5	2	1	1		517	32	15	9	5	2	1	1		609	53	28	17	9	4	1	0		529	32	15	7	3	2	2	0		514	24	15	5	2	2	1	0		352	18	4	2	2	1	0	0		473	23	5	5	3	0	0	0		425	20	10	5	4	1	0	0		631	41	18	7	3	1	1	0		439	23	7	5	4	1	1	0		598	34	16	8	6	2	1	0		464	20	7	2	2	1	1	0		318	9	4	2	1	1	0	0		437	20	7	6	1	1	0	0		432	17	6	4	2	1	1	0		639	47	25	8	4	1	1	0		642	41	16	6	2	1	0	0		519	22	12	6	2	1	1	0		447	17	7	6	1	1	1	0		548	33	15	8	2	2	1	0		427	24	12	4	3	1	1	0		644	43	21	11	4	1	1	0		618	40	16	9	4	3	1	0		429	10	6	3	1	1	0	0		503	24	13	4	2	1	0	0		420	18	9	2	2	2	1	0		345	13	6	3	2	1	1	0		383	15	7	2	1	0	0	0		684	54	20	10	3	2	1	0		476	23	9	5	2	1	0	0		388	12	5	4	3	1	0	0		578	41	22	10	6	3	1	0		400	15	9	6	1	1	0	0		503	27	17	8	1	1	1	0		358	13	5	4	2	1	1	0		634	45	18	11	5	2	1	0		400	20	7	3	2	1	0	0		324	6	4	1	1	1	0	0		442	25	13	6	2	1	0	0		920	95	40	24	11	8	1	0		600	42	20	14	6	1	0	0
Simulation # 101	557	32	21	9	4	2	1	0		589	38	19	10	3	2	2	0		550	45	20	10	7	3	2	0		559	44	16	9	4	2	1	1		526	38	19	9	4	2	2	0		757	73	33	16	10	3	1	0		580	38	20	12	5	3	1	1		446	29	13	6	4	1	1	0		520	50	23	13	7	2	1	0		625	52	31	19	9	2	1	1		508	38	16	5	2	1	1	0		518	21	13	7	4	1	1	0		358	17	9	3	2	1	1	0		468	23	9	6	2	1	1	0		442	19	5	2	2	1	0	0		644	47	19	9	6	3	0	0		429	27	15	7	2	1	1	0		582	48	22	8	5	1	1	0		466	18	7	6	2	1	0	0		301	8	5	3	2	1	1	0		443	26	14	5	2	1	1	0		430	20	10	4	2	2	0	0		672	52	24	7	2	1	1	0		611	44	29	14	2	1	1	0		520	33	12	5	3	1	0	0		431	20	6	4	2	1	1	0		546	32	13	7	3	1	1	0		412	17	8	3	3	1	0	0		622	42	18	9	4	1	0	0		622	51	25	10	4	1	1	0		406	27	9	3	1	1	1	0		479	22	12	6	4	1	0	0		421	18	7	2	1	0	0	0		313	9	3	3	2	1	0	0		394	22	9	8	4	2	0	0		672	54	28	14	6	3	1	0		479	27	10	6	3	1	1	0		396	18	9	6	3	2	1	0		577	33	18	10	3	2	0	0		369	23	10	2	1	1	0	0		475	21	14	6	4	4	0	0		375	17	8	2	0	0	0	0		624	41	20	8	6	3	1	0		416	21	12	5	1	1	1	0		338	6	3	3	1	1	0	0		440	18	7	5	3	2	0	0		904	104	53	26	10	5	3	0		596	40	22	10	4	2	1	0
Simulation # 102	578	39	18	8	6	3	2	0		543	38	19	9	4	2	2	1		537	40	19	11	3	1	1	1		599	41	19	9	6	2	1	0		531	43	18	6	4	1	1	1		766	78	39	23	8	4	2	0		566	41	18	7	3	3	2	0		453	27	12	4	3	1	1	0		526	33	13	9	3	1	1	1		642	52	30	14	7	6	3	0		499	37	17	9	3	1	1	1		503	35	15	7	3	2	1	0		373	9	3	2	2	1	1	0		463	29	14	8	3	1	0	0		428	18	8	2	2	1	1	0		640	45	22	10	6	1	1	0		452	22	12	3	2	0	0	0		592	33	13	7	3	2	1	0		479	24	9	2	1	1	1	0		313	9	5	2	1	1	0	0		438	20	10	5	2	2	2	0		421	21	10	4	3	2	0	0		675	48	18	5	4	2	1	0		627	46	22	10	4	2	1	0		513	29	13	5	1	1	1	0		444	16	5	4	4	2	1	0		537	26	14	7	3	1	0	0		425	23	10	6	2	2	1	0		638	52	19	10	5	3	1	0		605	50	20	7	4	1	1	0		418	17	7	2	1	1	1	0		473	27	13	5	3	1	1	0		412	16	7	5	2	1	0	0		316	13	5	2	1	1	0	0		397	13	9	5	3	2	1	0		669	38	17	10	4	1	1	0		512	25	12	7	3	1	1	0		377	21	10	6	1	1	1	0		552	29	10	5	2	2	1	0		420	14	6	3	1	1	1	0		454	26	12	6	3	1	1	0		385	13	9	3	1	1	0	0		596	40	16	7	3	2	0	0		417	18	10	3	2	2	1	0		333	12	5	3	1	1	0	0		433	18	9	5	3	1	1	0		970	101	48	22	8	4	1	0		591	42	21	8	2	1	1	0
Simulation # 103	579	39	20	11	5	2	1	1		574	39	19	10	4	2	1	1		540	37	21	11	4	3	1	0		571	41	23	10	7	3	2	1		543	36	16	6	2	1	1	0		766	73	40	21	8	5	3	1		559	44	18	6	5	2	2	1		439	30	14	5	2	1	1	0		512	35	18	9	5	3	2	0		583	45	26	12	6	1	1	0		509	38	19	7	3	3	1	0		496	32	13	7	2	1	1	0		349	11	3	2	1	1	0	0		493	20	10	4	2	1	0	0		416	14	11	7	1	1	0	0		680	53	25	9	4	1	1	0		453	28	11	6	2	1	1	0		603	38	16	5	4	1	1	0		459	21	11	5	1	1	1	0		295	8	3	1	1	1	0	0		443	25	9	3	1	1	0	0		415	19	9	4	1	1	1	0		682	51	24	13	5	2	0	0		647	41	18	12	4	4	2	0		523	33	14	5	3	2	0	0		430	18	7	3	1	1	0	0		528	33	18	8	2	1	0	0		445	17	11	4	1	1	1	0		641	43	21	9	3	1	1	0		610	40	16	9	5	2	2	0		421	15	6	4	1	0	0	0		498	25	20	10	3	2	0	0		424	17	5	3	1	1	1	0		342	11	5	1	1	0	0	0		392	13	8	3	2	1	1	0		697	51	26	12	3	1	0	0		485	21	13	3	1	1	1	0		416	12	6	3	3	1	1	0		551	33	14	5	2	1	0	0		417	21	7	5	2	1	1	0		472	26	11	6	3	2	1	0		365	16	8	4	2	2	0	0		620	42	24	11	5	2	0	0		410	22	8	3	1	1	0	0		317	9	4	3	1	1	1	0		474	16	7	3	3	2	1	0		907	90	49	27	11	5	2	0		626	39	19	8	4	1	0	0
Simulation # 104	571	50	23	10	4	1	0	0		554	39	24	9	3	3	1	0		567	44	20	10	7	2	1	1		548	37	23	6	5	2	1	0		531	32	15	7	2	1	1	0		750	68	36	16	7	3	3	1		575	48	19	11	5	2	2	1		444	25	11	5	3	1	1	0		528	44	26	15	7	3	2	0		620	50	27	11	8	5	2	2		492	33	15	8	5	2	1	1		517	27	16	7	5	2	1	0		362	11	6	2	1	1	1	0		486	26	11	7	1	1	0	0		420	20	11	6	2	2	0	0		643	47	22	6	1	1	1	0		441	23	10	7	5	3	1	0		586	34	19	6	3	2	0	0		459	22	6	3	1	1	1	0		303	15	7	3	1	1	1	0		443	18	9	4	2	1	1	0		433	15	6	3	2	1	1	0		686	41	23	9	3	2	1	0		646	39	22	8	2	1	1	0		520	27	12	6	2	1	1	0		412	14	7	3	1	0	0	0		535	25	13	5	4	1	0	0		425	19	10	5	2	1	1	0		632	41	22	13	6	2	1	0		629	37	22	11	4	1	0	0		437	26	11	5	1	1	1	0		504	24	11	4	3	0	0	0		417	17	8	4	2	2	2	0		329	11	3	3	1	1	1	0		381	17	6	1	1	1	1	0		669	52	25	15	11	4	1	0		473	22	11	8	5	1	0	0		383	12	6	5	4	2	1	0		552	28	18	8	7	2	1	0		378	15	7	5	1	1	0	0		490	20	10	7	4	2	2	0		379	11	6	4	3	1	1	0		612	42	19	11	5	2	1	0		404	16	7	5	2	1	1	0		326	11	2	2	1	1	1	0		473	21	10	4	2	0	0	0		911	97	50	25	9	4	2	0		604	38	20	6	3	1	1	0
Simulation # 105	575	39	15	9	6	2	1	0		555	42	19	11	5	2	2	0		540	31	16	8	5	1	1	1		561	44	27	12	7	4	1	0		541	39	21	10	7	3	2	1		754	70	39	21	8	3	1	1		543	40	18	9	5	3	1	0		459	25	11	5	4	1	1	1		524	33	19	8	2	1	1	1		639	51	21	13	9	4	1	1		498	35	16	7	5	2	1	0		534	31	14	7	2	1	0	0		377	19	4	2	2	2	1	0		481	21	9	5	2	1	1	0		433	13	7	3	1	1	1	0		636	41	20	6	2	1	0	0		454	21	7	4	2	1	1	0		576	27	12	5	3	3	2	0		453	28	11	6	4	1	1	0		304	10	6	1	1	1	0	0		423	21	9	5	3	2	1	0		443	13	5	3	1	1	1	0		679	44	17	10	5	1	1	0		671	39	19	8	5	2	1	0		521	20	9	5	2	2	0	0		448	14	7	4	2	1	1	0		540	41	21	7	4	2	1	0		408	20	14	4	2	1	1	0		656	39	19	5	4	2	1	0		631	34	11	8	3	1	0	0		434	19	8	5	1	1	0	0		508	26	14	6	1	1	0	0		426	17	8	2	1	1	1	0		311	13	4	2	2	1	0	0		346	11	5	3	1	1	0	0		675	48	21	9	6	3	1	0		479	20	9	6	3	0	0	0		381	19	10	4	2	1	1	0		586	28	13	8	3	1	0	0		404	10	6	4	3	1	0	0		456	22	16	5	1	1	1	0		367	16	6	3	2	1	0	0		622	49	25	11	6	4	1	0		416	19	10	4	2	1	0	0		326	11	4	2	2	1	0	0		455	17	9	6	4	3	0	0		926	105	54	25	9	3	1	0		588	34	20	7	2	1	1	0
Simulation # 106	576	36	20	11	5	3	1	1		555	35	19	6	4	1	1	0		515	39	21	10	3	2	1	1		568	41	21	10	3	2	1	0		530	27	15	7	3	2	1	1		771	72	33	19	8	3	3	2		561	41	24	11	6	4	0	0		423	34	14	5	4	4	2	0		517	28	13	5	2	1	1	1		621	42	23	11	6	1	1	0		512	34	12	6	3	2	2	1		540	29	14	6	4	1	0	0		361	16	6	1	1	1	0	0		461	25	12	6	2	2	1	0		428	20	11	6	5	3	1	0		641	38	22	11	4	2	1	0		442	17	7	5	2	1	1	0		584	35	16	8	2	1	1	0		456	17	8	1	1	1	1	0		301	9	3	1	1	1	0	0		446	19	9	3	1	1	0	0		431	22	6	2	1	1	1	0		677	46	21	8	6	4	1	0		653	52	22	10	5	1	1	0		527	25	11	6	3	0	0	0		448	21	11	5	2	1	0	0		537	30	15	5	3	2	1	0		432	19	12	3	3	1	0	0		629	47	22	9	5	2	1	0		623	37	17	6	1	1	1	0		435	18	9	6	1	1	1	0		477	21	8	3	1	1	0	0		403	19	6	2	1	1	1	0		353	8	5	2	2	1	0	0		373	10	5	3	1	1	1	0		698	49	23	11	6	1	0	0		470	19	10	5	2	1	0	0		403	15	9	3	1	1	0	0		545	37	18	12	7	4	1	0		425	15	8	4	1	1	1	0		481	24	13	6	3	2	0	0		351	17	8	5	4	2	0	0		608	40	17	9	2	2	1	0		421	21	10	6	2	2	0	0		301	11	5	3	2	1	0	0		455	23	8	4	2	1	0	0		917	96	55	25	6	4	1	0		603	36	15	7	3	3	1	0
Simulation # 107	559	37	16	4	3	2	2	0		553	45	18	7	5	2	1	1		541	30	17	5	3	2	1	1		600	44	21	5	3	2	1	0		542	36	16	8	5	2	1	0		745	88	48	17	6	2	1	1		574	41	17	7	3	2	1	1		437	22	15	3	2	1	1	0		504	44	16	9	3	2	1	0		633	52	26	12	5	2	1	0		489	38	18	9	5	3	2	0		531	21	11	7	5	1	0	0		365	18	9	6	1	1	1	0		465	23	15	8	3	1	1	0		430	17	8	5	1	0	0	0		660	45	19	10	6	4	0	0		444	19	9	3	2	1	0	0		584	31	16	7	4	2	0	0		466	21	8	4	2	1	0	0		308	8	2	2	1	1	1	0		445	18	7	1	1	1	0	0		431	16	7	4	3	1	0	0		645	51	27	13	5	1	1	0		637	35	14	8	5	2	2	0		530	24	7	4	1	1	0	0		447	17	9	4	2	1	0	0		506	33	15	7	2	1	1	0		452	26	9	3	2	1	0	0		630	45	16	4	3	3	0	0		612	46	18	8	4	2	0	0		382	14	7	5	3	1	1	0		493	24	13	8	4	1	0	0		401	19	9	5	2	1	0	0		345	7	5	2	1	0	0	0		366	10	6	4	1	1	0	0		692	53	23	14	6	3	0	0		489	25	10	4	2	1	0	0		387	18	10	3	1	1	1	0		542	32	13	7	3	1	0	0		398	8	4	2	1	1	0	0		461	28	12	5	5	3	1	0		386	14	5	3	1	1	0	0		654	50	18	9	2	2	0	0		426	22	9	4	2	2	1	0		345	10	5	3	2	1	0	0		433	23	7	4	3	1	1	0		952	95	47	23	9	2	1	0		614	37	19	9	6	3	1	0
Simulation # 108	554	48	25	10	6	1	1	1		553	45	24	9	3	2	2	1		538	37	18	11	5	3	2	0		571	48	21	10	5	2	0	0		542	38	21	10	6	2	1	1		794	79	41	19	8	5	1	1		591	38	16	8	4	2	2	2		444	18	9	5	3	1	1	1		518	39	17	6	2	2	1	0		628	43	26	14	5	2	1	1		491	37	22	8	2	1	1	0		534	26	12	8	3	2	1	0		373	11	5	3	1	1	0	0		496	26	15	2	1	1	1	0		413	19	8	3	2	1	1	0		674	47	24	15	8	3	1	0		460	22	10	5	3	1	1	0		564	30	18	5	2	2	1	0		473	25	16	7	3	1	0	0		322	11	4	2	1	1	1	0		438	26	13	6	2	1	0	0		441	17	5	3	3	2	1	0		674	50	26	12	4	1	1	0		636	41	24	9	2	1	1	0		555	28	10	2	1	1	0	0		434	21	14	4	2	1	1	0		541	28	12	5	2	1	1	0		440	18	10	7	2	1	0	0		653	32	12	4	2	2	1	0		629	37	15	9	4	1	1	0		407	25	13	4	3	1	1	0		484	29	11	5	2	1	0	0		411	15	6	2	1	0	0	0		374	12	7	3	3	2	0	0		355	13	8	4	2	1	0	0		672	55	25	10	4	1	0	0		445	25	12	3	2	1	0	0		388	19	5	3	1	1	1	0		572	31	14	6	3	1	0	0		396	14	3	2	2	1	1	0		484	24	11	6	2	1	1	0		393	14	6	2	1	1	1	0		608	38	19	12	4	2	0	0		414	23	9	5	4	2	1	0		319	8	5	1	1	1	0	0		471	18	4	2	2	2	1	0		946	99	52	21	10	4	1	0		597	32	18	10	6	2	1	0
Simulation # 109	556	46	24	9	5	2	0	0		552	40	18	7	5	4	2	1		541	32	13	10	3	1	1	1		577	44	20	7	3	2	1	1		549	33	12	7	4	1	1	1		757	76	36	18	8	4	0	0		580	43	23	12	5	3	2	0		443	33	14	6	2	1	1	1		535	32	21	5	3	2	1	1		616	48	27	10	5	3	2	1		493	34	16	10	4	2	1	0		511	24	12	7	3	1	0	0		383	17	5	2	2	1	0	0		482	29	9	3	2	0	0	0		464	21	10	5	3	2	0	0		635	39	21	12	6	3	1	0		462	17	10	6	4	1	0	0		586	36	18	8	3	1	0	0		452	20	12	6	4	1	1	0		284	11	5	3	1	0	0	0		463	19	10	5	4	2	0	0		416	12	7	6	3	1	1	0		686	40	17	6	5	2	1	0		629	51	25	10	4	1	1	0		540	23	11	3	1	1	1	0		426	20	12	6	3	1	0	0		522	32	14	7	4	2	1	0		417	18	10	3	1	1	0	0		630	38	19	7	3	3	1	0		598	33	9	5	2	1	1	0		424	15	5	3	3	1	0	0		500	26	12	7	3	1	1	0		403	20	9	7	2	1	1	0		341	13	8	5	1	1	0	0		392	19	7	5	4	1	1	0		684	61	33	13	9	3	1	0		457	24	14	7	2	1	0	0		385	13	8	3	1	1	1	0		575	31	12	7	3	2	1	0		401	12	4	2	1	1	0	0		494	22	8	3	1	1	1	0		391	16	9	4	3	3	1	0		595	44	21	11	2	2	1	0		411	19	10	3	2	2	1	0		319	11	7	4	3	1	0	0		429	21	11	5	2	2	1	0		925	104	57	27	14	4	2	0		591	37	15	9	5	1	1	0
Simulation # 110	553	51	21	11	4	2	1	1		568	41	20	11	7	3	2	0		514	36	15	8	4	2	1	0		585	46	21	8	4	1	1	0		523	39	18	8	6	3	2	0		775	66	36	23	8	4	1	1		554	53	21	12	7	4	2	1		444	23	15	6	3	2	2	0		518	28	12	4	1	1	1	0		601	55	30	16	4	2	2	1		497	41	16	7	4	2	0	0		519	34	19	6	3	1	0	0		362	15	6	3	2	1	0	0		479	26	7	2	2	1	1	0		427	21	8	4	3	1	1	0		668	47	19	7	2	1	0	0		452	24	8	4	1	1	1	0		584	31	16	6	3	1	1	0		467	29	13	7	3	2	0	0		329	9	5	2	2	1	1	0		451	19	8	3	1	1	1	0		448	15	5	3	2	1	1	0		694	46	20	9	4	1	1	0		643	40	21	10	4	2	1	0		540	28	12	4	2	2	0	0		448	19	11	5	2	1	1	0		522	29	12	6	3	1	0	0		437	25	12	6	1	0	0	0		662	43	15	4	3	2	0	0		608	40	16	9	3	1	1	0		432	22	7	4	2	1	1	0		498	33	16	5	2	2	1	0		411	13	8	5	4	1	0	0		327	11	4	1	1	1	1	0		382	11	8	6	3	2	1	0		684	54	29	12	3	2	2	0		479	22	12	3	1	1	1	0		404	21	11	3	3	2	1	0		574	27	11	6	4	3	2	0		408	18	6	5	2	1	0	0		451	21	11	5	3	1	1	0		377	11	8	6	2	2	1	0		596	43	19	9	3	1	1	0		401	18	5	4	4	2	1	0		329	15	6	3	2	1	1	0		451	22	15	1	1	1	0	0		937	85	43	15	7	4	1	0		590	36	17	11	2	1	1	0
Simulation # 111	581	39	23	9	6	2	2	1		560	45	22	10	7	2	1	1		543	34	16	9	5	1	1	1		550	44	18	7	3	1	1	1		540	40	17	8	1	1	1	1		747	65	31	13	4	2	2	0		566	29	11	8	7	4	1	1		426	33	14	6	3	1	1	0		511	40	16	9	5	1	1	0		609	50	30	12	6	3	1	1		509	27	21	9	4	1	1	1		525	34	15	3	1	1	1	0		379	13	8	5	3	2	0	0		481	20	9	4	3	2	1	0		432	23	10	2	1	1	1	0		659	48	19	10	3	1	1	0		436	15	5	3	1	1	0	0		580	36	18	7	4	1	0	0		459	27	14	5	3	2	1	0		305	8	4	2	1	0	0	0		452	25	8	4	2	1	1	0		423	16	9	5	2	2	0	0		665	48	27	9	6	1	1	0		666	47	20	10	5	3	0	0		544	25	11	5	2	1	1	0		465	25	12	5	3	1	1	0		540	35	17	4	2	1	0	0		421	22	6	3	3	2	1	0		655	38	16	5	3	2	2	0		644	35	18	8	4	3	0	0		438	15	3	3	2	1	1	0		495	30	13	4	3	2	0	0		404	16	8	5	4	1	0	0		328	14	4	3	2	1	1	0		378	21	6	1	1	1	0	0		670	42	17	11	4	3	1	0		455	28	11	4	3	2	0	0		398	20	10	5	2	1	1	0		551	43	22	7	3	1	1	0		400	14	9	4	2	1	1	0		483	30	11	6	4	2	1	0		365	16	8	3	2	1	0	0		615	38	23	13	2	2	0	0		441	22	13	8	3	1	0	0		311	11	5	3	2	1	0	0		449	23	10	3	2	2	1	0		936	92	54	26	10	4	0	0		628	47	20	10	5	1	1	0
Simulation # 112	543	39	16	7	3	2	2	1		550	31	18	6	4	1	1	0		537	43	19	8	3	1	1	1		581	45	21	11	5	3	3	0		529	42	19	10	8	5	2	1		746	71	41	23	10	3	2	1		571	40	18	9	4	3	2	0		441	17	6	4	4	3	0	0		492	32	12	8	2	1	1	0		611	42	20	12	6	3	1	0		507	31	16	5	3	2	1	0		544	35	14	5	1	0	0	0		367	19	7	3	1	1	0	0		483	17	12	5	2	1	0	0		433	16	8	4	2	1	1	0		626	50	21	11	6	2	1	0		440	25	15	7	4	0	0	0		585	37	24	9	3	2	1	0		455	19	8	4	3	1	0	0		307	12	4	2	1	0	0	0		463	23	9	4	1	1	1	0		425	25	9	6	4	1	0	0		671	51	22	11	6	3	2	0		634	46	19	9	5	2	2	0		538	27	17	6	3	2	1	0		454	18	9	3	3	2	1	0		525	39	18	6	4	1	1	0		414	18	7	4	1	1	1	0		643	35	21	6	4	2	1	0		601	32	19	10	5	1	0	0		424	15	7	7	2	0	0	0		505	26	10	6	2	1	1	0		413	18	6	4	1	1	0	0		337	6	5	3	2	2	1	0		373	15	6	3	1	1	0	0		665	51	26	14	6	4	0	0		470	24	10	7	3	1	0	0		392	21	11	3	2	2	1	0		585	32	17	9	4	2	2	0		400	17	6	2	2	1	1	0		460	23	11	6	1	1	1	0		390	18	8	3	2	1	1	0		608	48	19	7	4	2	1	0		420	23	10	4	1	1	0	0		327	10	8	4	1	0	0	0		458	23	10	4	3	2	1	0		901	99	53	32	14	5	0	0		594	39	14	7	2	1	0	0
Simulation # 113	556	36	15	9	6	1	1	0		549	42	18	9	5	2	1	1		548	41	20	5	5	1	1	0		563	45	16	11	7	3	2	1		535	42	17	7	4	1	1	1		744	76	42	23	7	5	2	1		567	45	22	12	5	2	1	0		403	27	11	4	1	1	0	0		486	39	17	8	4	3	3	1		607	47	25	11	7	4	1	1		499	37	13	5	2	2	1	1		529	35	17	7	2	1	1	0		356	15	8	3	2	0	0	0		463	28	12	6	3	2	2	0		444	19	8	4	1	1	1	0		658	39	17	12	5	1	0	0		429	20	9	3	2	1	1	0		579	44	19	7	5	3	1	0		455	23	11	4	2	2	1	0		300	9	4	2	1	1	0	0		438	19	11	5	2	1	1	0		464	22	8	3	2	1	1	0		686	48	20	8	3	2	1	0		646	44	27	9	5	1	0	0		533	34	16	7	3	1	1	0		432	14	11	3	1	1	1	0		531	34	10	3	1	0	0	0		434	18	8	4	3	2	1	0		621	41	17	7	2	2	1	0		601	46	21	8	2	1	0	0		405	15	7	5	2	1	1	0		509	25	17	6	3	2	0	0		429	17	8	3	1	0	0	0		334	9	5	3	2	1	0	0		394	18	11	4	1	0	0	0		660	51	22	11	4	3	2	0		475	28	17	7	3	1	0	0		407	14	7	4	3	2	1	0		571	37	14	7	3	1	1	0		400	11	5	3	3	2	2	0		493	24	14	7	3	3	1	0		377	14	5	4	2	1	1	0		617	44	20	11	2	2	2	0		428	17	8	3	1	1	0	0		320	8	5	2	2	1	1	0		448	20	10	5	3	2	1	0		925	115	60	23	12	7	2	0		592	45	13	8	4	3	1	0
Simulation # 114	531	47	21	8	3	1	1	0		540	51	26	10	7	3	1	1		552	41	25	11	6	3	2	1		611	41	16	10	5	3	2	2		521	44	17	9	4	1	1	1		761	73	38	18	8	1	1	1		581	54	20	11	8	4	2	1		427	25	14	8	3	1	0	0		511	32	20	11	4	3	1	0		632	51	29	12	2	1	1	1		492	39	20	9	6	2	1	1		544	25	14	6	2	2	0	0		374	12	7	4	3	2	1	0		471	29	13	5	2	2	2	0		414	23	12	4	2	1	1	0		656	32	18	5	3	2	1	0		468	18	7	5	2	1	1	0		580	41	15	7	5	1	1	0		468	25	10	4	1	1	1	0		309	11	5	2	1	1	1	0		430	24	9	3	2	1	1	0		415	23	9	5	2	0	0	0		690	57	25	10	8	4	1	0		644	45	23	12	5	3	2	0		524	28	10	4	4	1	0	0		445	23	8	3	2	1	0	0		547	31	13	8	2	1	1	0		411	19	9	3	1	1	1	0		637	38	19	8	3	2	1	0		628	37	18	11	6	2	1	0		439	11	5	3	1	1	1	0		466	30	8	4	3	3	1	0		417	13	8	3	1	1	1	0		349	12	6	4	3	1	1	0		401	15	5	4	3	1	1	0		650	55	21	9	3	3	1	0		470	24	12	5	3	1	1	0		409	14	7	2	1	0	0	0		562	33	13	6	3	1	0	0		393	17	12	7	2	2	0	0		491	29	15	5	1	1	1	0		368	11	5	3	2	2	0	0		645	39	18	6	2	2	1	0		395	18	10	3	3	2	1	0		316	13	7	5	3	2	1	0		436	19	10	5	2	1	0	0		900	102	53	27	8	5	2	0		622	40	22	9	2	1	1	0
Simulation # 115	567	40	17	7	5	5	2	1		565	38	23	12	5	2	1	1		555	31	16	12	5	1	1	0		569	43	24	14	7	1	1	1		534	32	16	7	4	3	1	1		753	81	44	17	8	5	1	0		589	41	21	9	5	3	2	1		414	23	10	8	4	2	1	1		524	34	16	6	4	2	1	1		615	52	33	12	6	3	1	0		496	33	14	6	4	2	1	0		540	30	14	4	3	2	1	0		386	14	7	2	1	1	1	0		478	23	7	3	3	2	1	0		437	25	12	4	1	1	1	0		658	44	25	9	3	1	1	0		465	22	12	7	2	1	1	0		595	38	18	9	6	4	1	0		465	26	10	5	3	1	0	0		301	15	7	4	1	1	0	0		446	25	15	8	4	2	0	0		446	19	6	4	1	1	0	0		667	40	21	12	4	3	1	0		637	50	25	13	5	2	1	0		538	25	14	7	4	2	1	0		439	16	7	2	1	1	1	0		552	25	17	7	2	1	1	0		418	22	7	3	2	1	1	0		634	48	19	9	3	2	2	0		616	41	20	10	4	2	1	0		427	19	6	2	1	0	0	0		492	32	12	7	4	1	0	0		403	23	13	4	2	2	2	0		354	10	4	3	1	1	1	0		383	15	4	3	1	1	1	0		685	63	22	11	6	3	1	0		454	24	10	6	4	2	1	0		428	10	5	3	2	2	1	0		558	35	18	4	1	1	1	0		399	24	11	5	2	1	0	0		490	22	5	3	1	1	1	0		387	14	7	3	1	1	1	0		616	41	19	5	2	2	1	0		414	17	9	3	2	1	1	0		320	7	4	2	1	1	1	0		432	20	9	3	1	1	0	0		935	92	48	29	13	7	1	0		593	46	25	12	2	1	1	0
Simulation # 116	573	41	16	9	7	4	2	1		559	45	24	12	7	3	2	1		532	38	13	6	3	1	1	0		570	44	21	9	3	2	1	0		530	32	18	9	4	1	1	1		760	69	37	22	9	3	2	1		568	47	24	9	4	2	2	0		429	17	11	5	4	3	0	0		521	36	16	10	5	2	1	1		616	49	25	13	6	3	3	1		509	34	17	9	5	3	1	1		528	38	14	8	5	1	0	0		402	17	4	1	1	0	0	0		481	21	12	6	5	2	1	0		428	19	11	3	1	1	0	0		648	46	22	8	4	3	1	0		440	23	7	4	2	0	0	0		585	31	17	8	5	1	0	0		457	23	11	3	1	1	0	0		301	10	7	1	1	1	1	0		448	20	11	4	2	1	0	0		425	19	10	5	2	0	0	0		666	34	16	9	3	1	1	0		631	47	18	9	3	1	0	0		506	29	11	4	2	1	1	0		423	17	9	4	2	1	1	0		551	32	17	5	4	2	1	0		430	16	7	4	3	2	1	0		660	48	21	9	5	1	1	0		624	43	24	10	2	1	1	0		415	19	8	3	2	1	0	0		495	27	11	3	1	1	1	0		396	18	10	6	1	1	0	0		325	10	3	2	1	1	0	0		371	16	9	3	1	1	1	0		684	52	32	12	6	3	0	0		466	18	7	6	4	2	1	0		414	17	5	2	1	1	0	0		546	36	19	5	3	2	1	0		394	24	5	4	2	1	1	0		490	20	9	6	3	2	1	0		375	16	6	5	1	0	0	0		616	51	24	10	5	3	1	0		424	22	8	3	3	1	1	0		314	14	5	4	1	1	0	0		448	24	13	4	1	1	0	0		917	102	50	26	11	6	2	0		583	31	18	10	6	1	1	0
Simulation # 117	563	42	20	8	5	2	1	0		546	36	20	10	4	1	1	1		559	38	21	13	3	1	1	1		596	44	21	8	4	2	1	1		524	36	18	7	4	2	1	1		759	68	36	14	10	4	2	1		584	33	20	7	5	3	2	0		442	22	10	7	6	3	2	2		518	42	20	7	4	2	1	0		621	50	28	14	7	4	2	1		504	43	15	7	3	2	1	0		536	29	12	5	2	1	1	0		371	18	10	2	1	1	1	0		491	20	7	4	1	1	0	0		438	16	8	4	2	1	0	0		663	46	24	14	4	1	1	0		450	21	11	5	3	1	1	0		585	35	15	4	1	1	1	0		482	19	8	6	3	2	1	0		323	6	3	1	1	1	1	0		452	20	5	3	1	1	0	0		471	16	7	5	1	1	1	0		681	52	25	13	4	2	1	0		649	46	21	11	4	1	0	0		533	34	10	3	1	1	1	0		449	17	7	5	2	1	1	0		526	30	15	8	2	1	0	0		412	18	7	3	1	1	1	0		633	37	22	8	4	1	0	0		627	43	17	7	2	1	1	0		410	22	7	5	1	1	1	0		516	27	13	8	2	1	1	0		405	21	10	5	3	2	1	0		345	10	5	3	3	2	0	0		369	21	11	6	2	1	1	0		686	53	18	5	5	2	1	0		483	24	10	3	2	0	0	0		394	15	8	5	2	1	0	0		557	28	14	6	1	1	1	0		403	19	9	2	1	1	0	0		474	26	12	6	4	1	1	0		387	16	7	2	1	1	1	0		609	48	20	13	2	1	0	0		417	15	8	6	5	4	1	0		326	11	6	4	1	1	1	0		462	24	15	7	4	1	1	0		953	95	56	25	11	6	2	0		611	36	15	11	2	1	0	0
Simulation # 118	547	50	23	11	6	2	1	0		579	42	17	8	4	2	1	0		515	30	17	10	5	2	1	0		582	38	21	5	3	3	1	0		508	40	20	10	5	1	1	0		730	84	42	20	9	4	1	1		592	36	18	11	5	4	1	1		437	23	13	7	2	2	2	1		515	39	22	11	5	1	0	0		622	50	27	12	7	2	2	1		480	37	16	8	4	1	1	0		540	29	16	6	3	2	1	0		366	10	5	2	2	1	1	0		478	20	6	3	2	2	0	0		422	16	9	5	3	1	0	0		650	56	27	8	4	2	1	0		457	25	12	8	2	1	0	0		581	41	19	6	3	1	1	0		467	20	13	8	3	2	1	0		294	12	7	3	2	1	0	0		446	22	7	4	3	2	1	0		434	20	12	7	3	2	0	0		702	50	23	12	5	2	0	0		647	47	22	9	4	2	1	0		524	35	16	7	3	1	1	0		431	18	8	6	1	1	0	0		541	30	13	4	2	2	1	0		420	15	6	2	2	0	0	0		619	48	20	8	5	2	1	0		628	42	13	9	4	2	1	0		428	21	9	5	2	1	1	0		487	27	11	6	4	2	1	0		418	16	8	5	2	1	1	0		349	12	3	2	1	1	1	0		380	12	7	4	3	1	0	0		683	54	28	10	5	3	2	0		466	18	7	6	3	2	1	0		371	16	8	2	1	1	1	0		563	44	24	12	5	2	1	0		407	15	6	3	1	1	1	0		465	20	15	9	3	2	1	0		396	16	6	2	1	1	1	0		614	41	18	14	3	3	1	0		402	10	5	4	2	1	1	0		317	7	4	3	1	0	0	0		438	26	7	5	3	1	1	0		946	81	39	17	9	4	1	0		619	42	23	13	5	3	1	0
Simulation # 119	551	38	22	13	7	3	1	0		562	44	21	9	5	3	1	1		575	45	20	9	6	2	1	0		571	45	23	8	5	3	1	1		539	35	17	9	5	4	1	1		740	77	34	15	6	3	2	1		583	39	20	12	4	3	1	1		449	24	12	5	4	2	1	0		520	27	16	6	3	3	2	0		637	56	26	14	7	5	2	2		521	22	13	9	4	2	1	0		549	36	15	8	4	3	2	0		385	12	7	1	1	1	0	0		472	25	10	4	2	1	1	0		433	10	8	4	1	1	0	0		650	36	17	11	4	2	1	0		446	23	11	4	1	1	1	0		609	34	17	6	4	3	1	0		470	27	12	7	3	2	1	0		288	6	3	2	1	1	0	0		461	21	11	7	3	2	2	0		431	21	9	3	1	1	0	0		686	46	22	7	4	2	1	0		651	50	28	12	3	1	1	0		524	28	12	6	1	1	0	0		435	27	7	5	2	1	1	0		514	36	18	10	5	1	1	0		445	24	10	4	1	0	0	0		634	44	22	8	3	1	1	0		632	39	22	8	4	2	1	0		424	23	8	5	5	1	1	0		476	25	13	9	1	1	1	0		409	13	6	3	2	1	1	0		331	10	3	3	3	1	1	0		385	13	4	4	1	1	0	0		651	43	20	6	4	2	1	0		460	21	11	3	2	2	2	0		375	16	7	2	1	1	0	0		573	37	13	5	2	1	1	0		398	13	8	6	2	1	0	0		458	26	14	6	2	2	1	0		370	18	9	5	1	1	0	0		666	32	15	8	6	2	1	0		396	19	9	4	2	1	1	0		324	12	7	4	2	1	1	0		466	21	10	4	2	1	0	0		930	115	56	18	10	3	3	0		615	40	16	5	3	1	0	0
Simulation # 120	569	28	15	11	4	3	1	1		551	38	16	6	3	2	1	1		518	28	15	9	5	2	1	1		579	33	20	7	2	2	2	1		547	29	12	6	4	1	1	1		784	74	37	20	8	5	2	0		575	41	21	7	3	1	1	1		424	20	10	5	2	2	1	0		514	40	21	4	2	1	1	1		618	52	20	8	6	3	2	2		523	38	16	7	5	2	1	1		517	25	12	6	3	2	2	0		342	16	8	7	3	1	1	0		471	28	13	8	4	3	1	0		432	26	8	4	4	2	0	0		651	54	28	11	5	1	1	0		458	23	11	6	6	2	1	0		574	42	20	10	3	1	1	0		437	13	6	2	2	2	0	0		303	13	5	2	2	1	0	0		429	23	11	7	3	1	1	0		443	25	10	3	3	1	0	0		672	56	23	10	5	3	0	0		629	45	24	8	5	3	0	0		529	20	11	7	3	1	1	0		439	27	13	6	2	1	1	0		528	35	14	8	2	2	1	0		433	20	8	5	3	1	1	0		653	43	19	10	5	2	1	0		620	36	20	6	4	1	1	0		430	17	8	5	3	1	0	0		491	32	14	7	2	1	1	0		411	21	4	1	1	1	1	0		355	14	7	2	1	1	1	0		389	13	8	5	2	1	1	0		676	48	29	14	5	2	1	0		483	21	10	3	2	1	1	0		373	13	4	4	1	1	1	0		570	36	13	8	4	0	0	0		403	12	5	3	1	0	0	0		485	23	10	4	2	1	0	0		383	19	9	4	2	1	1	0		610	46	23	12	5	2	2	0		393	15	6	3	2	1	1	0		337	12	3	2	1	1	1	0		463	22	10	5	1	0	0	0		907	95	54	28	11	4	1	0		587	40	19	9	6	5	2	0
Simulation # 121	575	39	18	5	3	2	2	1		574	41	24	12	5	3	1	1		567	39	21	9	4	2	1	1		561	33	18	9	6	5	4	2		536	32	15	6	3	2	1	1		753	75	34	14	7	4	2	1		567	32	14	7	2	1	1	1		463	26	9	5	3	2	1	0		504	44	18	7	4	2	2	1		632	51	29	12	7	3	2	1		487	34	15	7	3	1	1	1		536	30	14	6	2	1	0	0		382	12	4	3	3	1	1	0		479	23	11	3	1	1	1	0		421	22	9	4	2	0	0	0		634	45	24	9	4	1	0	0		461	21	9	4	3	3	1	0		596	42	20	8	2	1	0	0		467	25	14	6	4	2	0	0		317	14	6	4	3	1	0	0		435	20	11	9	4	2	0	0		443	17	10	6	4	1	1	0		659	60	26	12	6	2	1	0		627	48	25	10	6	3	1	0		518	26	11	7	4	2	0	0		438	17	6	4	1	1	1	0		549	41	13	7	2	1	0	0		450	20	7	5	5	4	1	0		666	47	22	14	3	2	1	0		614	49	24	9	6	2	0	0		417	21	11	7	4	1	1	0		506	21	10	7	2	1	1	0		416	20	9	2	1	1	1	0		315	15	10	4	1	1	1	0		383	12	7	3	2	1	0	0		710	56	19	12	6	2	0	0		475	26	11	7	4	1	0	0		391	15	12	6	1	1	1	0		590	38	20	8	5	3	2	0		391	15	4	1	1	1	1	0		486	26	14	6	3	1	1	0		388	15	5	5	1	1	0	0		603	54	20	9	5	3	1	0		390	12	7	4	3	1	1	0		312	9	6	5	1	1	0	0		422	22	10	7	3	1	1	0		923	98	49	17	6	3	2	0		603	42	15	7	4	1	0	0
Simulation # 122	560	28	16	12	7	3	2	1		566	33	17	10	7	2	1	0		536	32	16	8	5	2	1	0		585	34	22	10	2	2	2	1		542	38	19	6	2	2	1	1		760	83	41	22	11	1	1	1		586	50	22	11	6	3	0	0		460	23	14	7	1	1	0	0		509	35	18	10	3	1	1	0		598	58	23	13	5	2	1	1		507	32	12	6	4	1	1	0		511	36	19	9	2	1	1	0		388	13	7	5	3	1	1	0		473	19	11	6	3	1	1	0		432	15	8	3	1	1	0	0		638	43	19	7	3	1	1	0		463	24	3	1	1	1	1	0		591	35	14	4	2	2	1	0		459	26	14	7	2	1	1	0		306	8	5	3	2	2	0	0		449	23	9	3	1	1	0	0		408	20	8	4	1	1	1	0		680	45	23	14	2	1	0	0		644	51	23	10	9	2	0	0		536	30	12	8	2	1	1	0		440	19	10	6	2	2	1	0		544	28	9	3	1	1	0	0		424	18	11	7	4	0	0	0		644	45	18	7	5	2	0	0		631	40	19	9	4	3	1	0		422	21	10	6	4	0	0	0		472	27	11	5	1	1	1	0		424	21	8	4	2	1	0	0		349	8	4	2	1	1	1	0		402	18	7	2	1	1	0	0		679	53	28	11	5	4	1	0		448	25	10	5	3	1	0	0		375	12	2	1	1	1	1	0		567	30	15	6	5	1	0	0		393	18	8	3	1	1	0	0		477	25	13	7	4	2	0	0		383	12	6	4	2	1	0	0		630	43	16	6	2	1	1	0		434	20	10	5	2	1	1	0		334	15	6	3	2	2	1	0		433	26	10	6	3	2	0	0		933	98	51	26	8	4	2	0		597	37	14	5	3	2	1	0
Simulation # 123	555	39	23	13	5	2	1	0		568	41	24	10	3	3	1	0		569	29	15	9	3	1	1	0		592	43	22	9	3	3	1	0		552	41	17	5	2	2	1	0		738	78	38	15	7	2	1	1		574	36	15	11	8	2	1	1		432	33	20	6	4	2	1	0		510	29	12	8	3	1	1	0		632	42	23	14	4	2	1	1		498	32	20	10	5	3	1	1		536	32	10	6	2	1	0	0		381	15	7	2	2	1	1	0		474	18	7	4	3	2	0	0		430	21	8	5	2	2	1	0		633	49	15	8	4	2	1	0		451	25	8	4	2	1	1	0		586	35	17	9	2	1	1	0		462	27	10	8	2	1	1	0		303	7	2	2	1	1	0	0		457	22	11	6	1	1	1	0		421	23	10	5	2	1	0	0		685	46	19	10	1	1	1	0		624	48	23	14	5	3	0	0		515	26	12	6	4	2	1	0		416	16	8	3	1	1	0	0		542	29	13	5	1	1	0	0		430	21	7	2	1	1	0	0		641	34	19	10	4	2	1	0		616	30	13	6	4	2	2	0		402	19	14	5	3	2	1	0		499	31	8	5	1	1	1	0		393	15	8	3	2	1	1	0		334	12	6	3	3	1	0	0		396	14	6	4	2	2	0	0		666	57	29	12	5	3	1	0		495	25	10	4	2	1	1	0		408	19	10	7	5	3	1	0		575	36	7	6	3	1	1	0		400	16	6	4	2	2	0	0		464	23	10	3	2	1	1	0		384	15	9	4	4	2	1	0		611	40	18	8	5	2	1	0		413	20	11	5	2	2	1	0		322	9	7	1	1	0	0	0		451	24	15	9	3	2	1	0		932	96	49	27	11	3	2	0		609	36	18	11	5	1	0	0
Simulation # 124	564	43	17	8	5	2	1	1		588	39	22	6	4	2	1	0		564	39	16	9	6	5	2	1		555	38	18	8	3	2	2	1		547	34	15	9	7	3	2	1		733	77	38	18	7	4	3	2		558	42	13	6	3	1	1	0		430	30	11	3	1	1	1	0		510	35	22	8	5	2	1	1		626	47	23	9	5	4	3	1		511	31	18	8	5	1	1	0		519	24	13	9	2	1	1	0		382	16	9	2	2	1	1	0		461	23	12	6	4	1	0	0		428	20	12	2	1	1	0	0		652	46	14	9	4	2	1	0		451	22	8	4	1	1	1	0		590	35	16	7	1	1	1	0		445	22	15	8	3	1	1	0		296	10	5	2	1	1	1	0		433	22	9	7	4	2	1	0		453	24	13	6	1	1	1	0		675	51	22	11	4	1	1	0		620	47	23	12	5	2	1	0		509	29	17	10	7	2	0	0		441	12	8	3	2	2	0	0		532	32	11	6	3	1	1	0		438	16	7	3	1	1	1	0		626	34	16	7	5	2	0	0		607	39	18	7	2	1	1	0		437	18	9	5	1	1	1	0		503	29	12	6	2	1	1	0		408	14	8	3	2	2	1	0		329	10	4	3	1	1	0	0		369	16	7	2	1	1	0	0		685	56	26	7	4	2	1	0		491	29	17	9	3	1	0	0		407	16	10	6	3	1	0	0		573	32	17	10	6	3	1	0		401	14	8	3	2	2	0	0		501	21	10	8	4	1	1	0		386	15	6	4	2	1	1	0		603	31	12	7	3	1	1	0		398	19	13	2	1	1	1	0		339	8	6	3	2	1	1	0		436	27	10	3	1	1	0	0		902	104	51	25	12	5	2	0		598	42	21	8	4	2	1	0
Simulation # 125	574	48	19	7	3	1	1	1		550	41	21	9	7	4	1	0		573	50	22	9	5	3	2	1		597	53	23	13	4	2	1	1		535	36	14	9	3	3	1	0		782	80	50	22	10	5	1	1		579	45	21	9	6	2	1	0		444	31	15	7	2	1	1	1		504	35	17	9	5	1	1	1		613	53	24	13	6	1	1	1		481	26	15	6	4	1	0	0		540	24	16	6	2	1	1	0		384	13	8	4	2	2	1	0		474	20	9	6	4	1	1	0		426	22	7	3	1	1	0	0		633	49	22	10	5	1	1	0		452	22	12	7	4	1	0	0		606	34	17	7	4	1	1	0		463	20	8	3	3	1	0	0		289	6	3	2	1	1	1	0		444	20	8	3	2	1	1	0		430	23	11	3	1	1	1	0		677	46	19	5	2	1	1	0		677	34	16	9	5	2	1	0		544	27	10	2	1	1	1	0		428	23	11	4	1	1	1	0		538	21	9	5	1	1	1	0		434	18	9	6	4	1	0	0		617	46	16	6	2	1	1	0		602	49	24	11	4	3	1	0		424	19	11	2	1	0	0	0		488	29	18	7	1	1	1	0		408	18	10	5	2	1	0	0		328	13	4	3	2	1	1	0		374	15	7	3	2	2	0	0		676	46	22	10	5	1	0	0		487	27	13	6	1	1	0	0		400	17	10	5	3	1	0	0		563	29	16	8	4	2	0	0		406	13	9	5	1	1	0	0		489	20	9	4	1	1	1	0		390	15	6	3	2	1	1	0		604	42	13	7	3	2	1	0		433	15	11	5	3	1	0	0		324	12	5	4	2	1	1	0		457	24	11	7	2	2	2	0		957	101	49	25	14	2	1	0		604	44	19	10	4	1	1	0
Simulation # 126	574	44	19	8	2	1	1	1		553	54	21	10	6	3	1	1		517	38	19	10	3	1	1	1		558	40	21	11	4	1	1	1		537	36	19	8	4	2	1	0		776	79	32	14	8	2	1	1		576	42	23	9	5	2	2	2		454	22	9	6	2	1	1	0		512	23	9	5	5	1	1	0		629	57	31	12	5	2	1	1		503	28	16	6	4	3	1	0		520	26	13	8	3	3	1	0		392	13	5	3	2	1	0	0		479	15	8	6	1	1	0	0		428	13	5	3	1	1	1	0		622	43	21	8	4	3	2	0		441	19	9	7	3	2	0	0		578	37	20	7	5	3	1	0		456	23	9	6	2	1	1	0		266	8	5	4	1	1	1	0		442	21	13	5	1	1	0	0		435	21	8	3	1	1	1	0		698	58	28	11	3	2	1	0		650	53	24	8	2	1	1	0		530	35	15	3	2	1	0	0		433	18	8	2	1	0	0	0		570	36	16	6	5	3	0	0		446	19	7	3	2	1	1	0		646	39	20	10	3	2	1	0		614	38	19	7	3	3	1	0		425	22	12	6	3	1	1	0		507	24	10	3	1	1	0	0		389	17	7	4	1	1	1	0		326	11	6	2	2	1	0	0		389	13	6	3	1	1	1	0		682	49	23	12	5	2	2	0		466	20	10	4	2	1	0	0		398	14	7	6	2	1	0	0		561	36	16	8	4	2	1	0		402	12	8	5	2	1	1	0		446	28	14	7	3	2	2	0		368	16	7	4	4	3	0	0		630	48	20	11	4	1	1	0		415	18	10	6	1	1	1	0		327	11	7	2	2	1	0	0		433	23	9	7	3	1	1	0		938	91	49	25	13	7	2	0		593	41	14	9	4	2	2	0
Simulation # 127	602	40	19	7	4	3	2	1		556	40	17	5	3	2	2	1		542	44	20	10	4	2	1	1		570	39	17	13	6	3	1	0		561	37	17	5	3	3	1	1		765	72	35	12	4	2	1	1		562	47	21	10	7	5	1	0		439	17	10	5	3	1	1	0		553	39	17	7	5	3	1	0		618	50	26	12	4	1	1	1		501	24	11	6	3	2	1	0		523	26	12	5	3	0	0	0		369	19	8	4	1	1	1	0		475	21	11	7	3	2	0	0		411	24	11	3	1	1	0	0		650	37	22	12	2	2	0	0		448	15	6	4	2	1	1	0		570	44	18	8	3	2	1	0		463	25	16	4	3	2	1	0		290	11	8	4	3	2	0	0		430	24	10	6	4	2	0	0		440	23	11	5	2	1	1	0		671	54	23	9	4	3	0	0		641	51	22	8	5	3	1	0		544	25	16	4	1	1	1	0		438	16	9	5	3	1	1	0		530	34	18	8	5	3	1	0		425	20	13	5	3	1	0	0		623	43	19	11	6	4	0	0		620	42	21	9	3	2	1	0		414	22	10	4	1	1	0	0		496	30	13	7	5	1	1	0		436	16	7	3	1	1	0	0		361	15	9	5	2	1	0	0		382	16	7	3	2	1	0	0		657	52	24	10	5	4	1	0		463	28	11	2	1	1	1	0		402	15	9	4	1	1	1	0		565	38	16	6	3	2	1	0		390	18	10	4	3	1	1	0		487	31	13	9	2	1	1	0		370	10	7	3	1	1	0	0		611	43	20	10	4	3	0	0		418	19	8	6	2	2	1	0		335	7	2	2	1	1	1	0		438	18	9	3	1	1	0	0		919	100	35	14	5	3	0	0		625	35	14	7	3	1	0	0
Simulation # 128	559	47	17	10	6	4	2	0		561	40	15	9	4	1	0	0		523	33	15	10	8	1	1	0		564	46	21	10	6	3	1	0		523	44	15	7	3	2	1	0		782	74	38	20	10	4	3	1		564	45	20	8	5	3	2	1		455	25	12	6	3	1	1	1		509	30	11	4	3	1	1	1		603	51	26	11	4	1	1	1		508	32	15	6	4	2	1	1		525	26	13	6	2	1	1	0		360	15	5	5	2	1	1	0		463	30	16	8	2	1	1	0		423	20	8	5	1	0	0	0		667	47	26	11	3	1	0	0		467	28	19	6	2	2	1	0		584	37	17	10	4	3	1	0		460	26	10	5	1	1	1	0		313	15	6	3	1	1	0	0		467	19	9	4	3	1	1	0		419	23	7	2	1	1	1	0		683	52	24	8	3	3	2	0		657	33	21	7	3	1	1	0		533	29	11	6	4	1	1	0		445	18	6	3	2	1	1	0		543	33	9	5	3	2	0	0		428	23	11	5	2	1	1	0		639	41	21	9	3	1	0	0		597	45	21	7	4	2	2	0		411	15	8	5	2	1	1	0		488	30	14	6	2	1	1	0		401	17	9	4	2	1	0	0		336	12	7	1	1	1	0	0		394	17	10	4	1	1	1	0		706	53	24	7	4	3	1	0		477	25	10	5	3	2	2	0		395	17	10	6	3	1	1	0		551	41	16	5	1	1	1	0		395	15	7	4	2	1	0	0		478	23	11	5	2	1	1	0		357	9	6	4	2	2	0	0		637	40	21	8	3	2	1	0		415	16	7	6	2	2	0	0		329	12	7	5	3	2	0	0		449	19	12	7	3	1	1	0		902	95	55	29	11	3	1	0		573	40	16	6	2	2	1	0
Simulation # 129	560	42	22	10	4	2	2	1		581	47	26	12	5	2	1	0		547	33	22	9	4	3	1	1		569	49	26	12	6	2	1	1		542	33	16	9	7	3	2	1		762	80	41	19	9	3	2	0		570	44	26	12	6	3	1	0		454	25	14	7	2	2	1	0		546	32	10	4	1	1	1	0		633	53	27	13	4	1	1	1		500	40	23	14	5	2	1	1		515	36	13	5	4	3	1	0		362	15	9	3	2	1	1	0		505	27	14	6	2	2	1	0		424	20	7	5	4	1	1	0		659	42	18	9	5	1	1	0		426	21	10	4	3	1	0	0		597	33	14	6	1	1	1	0		451	34	15	6	3	1	0	0		301	9	4	2	2	1	1	0		436	22	10	3	1	1	1	0		435	21	12	6	2	1	1	0		665	46	25	9	4	2	1	0		671	48	16	8	1	1	1	0		534	27	17	9	4	2	0	0		447	20	5	4	1	1	1	0		524	33	15	7	3	1	1	0		411	23	11	5	2	1	0	0		623	42	20	10	6	2	1	0		617	38	15	7	2	2	1	0		400	21	13	5	1	1	1	0		522	29	14	6	4	2	0	0		414	14	6	3	1	1	1	0		348	10	7	2	2	2	1	0		378	20	10	6	1	1	1	0		701	51	24	5	2	1	1	0		493	30	14	6	4	1	0	0		402	16	7	4	1	1	1	0		583	36	19	9	2	1	1	0		412	15	5	5	4	3	1	0		479	14	7	6	3	1	1	0		381	17	8	4	1	1	1	0		644	40	19	7	5	3	0	0		413	19	11	2	2	1	0	0		335	8	4	3	1	1	0	0		454	21	8	3	3	2	0	0		916	96	43	20	8	3	1	0		604	32	14	8	3	2	0	0
Simulation # 130	568	38	21	8	5	3	1	1		567	41	18	5	3	1	1	1		554	39	19	11	8	3	2	2		589	35	15	7	1	1	0	0		562	39	21	8	4	1	1	1		748	68	36	16	9	5	1	1		586	45	20	6	3	2	2	1		435	22	10	7	2	2	1	0		532	37	20	8	4	2	1	1		625	54	25	10	8	1	1	1		515	34	10	5	3	2	1	1		564	37	13	5	3	3	1	0		373	20	8	4	4	2	0	0		483	25	9	5	2	1	0	0		433	16	9	6	2	1	1	0		685	39	21	5	3	1	1	0		461	17	9	7	3	2	1	0		586	34	19	9	4	3	0	0		469	25	9	4	2	1	1	0		296	13	5	2	2	1	0	0		459	21	10	5	1	1	0	0		423	17	7	4	2	1	0	0		661	50	25	14	5	3	0	0		640	39	20	12	4	2	1	0		528	30	11	4	3	1	1	0		422	17	11	5	1	1	1	0		541	33	13	5	2	2	1	0		425	23	11	6	3	1	1	0		654	33	17	7	4	2	1	0		604	38	21	12	6	2	0	0		420	17	8	3	2	1	0	0		491	25	10	5	4	1	0	0		397	20	8	4	1	1	0	0		325	17	9	4	1	1	1	0		381	13	5	2	1	1	1	0		664	55	20	9	4	2	0	0		504	25	8	2	1	0	0	0		366	22	9	5	2	2	1	0		568	37	19	8	3	2	1	0		393	20	8	5	2	1	1	0		503	34	15	4	2	1	0	0		394	17	8	4	3	2	1	0		618	41	14	9	4	2	0	0		404	16	9	6	3	2	0	0		317	11	7	5	3	1	0	0		459	29	13	6	3	1	1	0		963	91	43	18	9	4	2	0		589	39	20	11	5	1	0	0
Simulation # 131	560	39	20	13	6	4	1	0		540	40	16	8	3	1	1	0		550	35	22	9	4	3	2	0		563	42	23	10	5	2	1	0		526	34	17	11	5	2	2	1		770	70	33	20	7	2	2	0		580	43	22	13	5	2	1	1		431	27	13	5	4	2	0	0		491	31	16	10	3	1	1	1		624	53	32	15	7	4	2	1		507	27	12	6	4	2	1	1		514	37	17	8	5	3	1	0		383	11	8	3	2	2	1	0		484	25	11	4	2	1	1	0		435	20	8	1	1	1	0	0		656	43	21	9	4	1	0	0		442	15	10	10	4	1	0	0		600	36	13	7	4	1	1	0		452	19	10	4	2	1	0	0		308	14	10	5	3	0	0	0		450	15	4	3	2	1	0	0		434	21	11	5	1	0	0	0		666	53	19	9	5	2	1	0		635	41	20	6	4	2	1	0		540	40	17	6	1	0	0	0		432	18	11	4	2	1	0	0		530	28	18	6	2	1	1	0		428	12	6	3	2	1	1	0		641	34	15	9	6	3	0	0		632	33	15	11	4	2	1	0		402	25	8	5	2	2	1	0		478	30	12	3	2	2	0	0		397	19	7	3	2	2	2	0		329	13	7	5	2	2	0	0		404	10	6	4	3	1	1	0		696	48	25	11	5	2	1	0		501	26	13	5	2	2	0	0		390	15	6	3	3	1	1	0		562	29	10	5	3	2	0	0		391	14	7	6	3	1	0	0		488	20	10	4	1	1	1	0		393	12	9	3	1	1	1	0		610	38	24	9	3	1	1	0		429	20	7	5	2	0	0	0		297	7	6	4	1	1	1	0		435	29	13	5	1	1	0	0		937	100	40	22	6	4	2	0		640	46	18	6	1	1	0	0
Simulation # 132	563	53	23	13	11	5	2	1		546	46	21	11	5	2	2	0		554	45	17	8	4	2	1	1		562	44	19	12	8	4	2	2		554	29	17	10	2	2	1	1		770	66	30	16	11	4	2	1		576	42	21	8	5	3	1	0		440	27	12	6	2	1	1	1		512	35	14	6	3	2	1	1		647	54	31	12	7	3	2	1		508	32	14	8	3	2	1	1		526	38	17	4	1	1	0	0		378	14	7	4	4	1	1	0		474	28	17	1	1	0	0	0		424	21	7	4	1	1	1	0		653	40	23	8	4	1	1	0		458	15	4	2	1	1	1	0		593	38	19	7	5	2	1	0		444	26	10	5	2	1	1	0		291	10	6	6	2	1	1	0		470	18	8	3	3	2	0	0		404	16	6	2	1	1	1	0		683	48	25	14	5	3	0	0		654	41	18	8	5	2	1	0		511	24	11	5	5	2	1	0		435	28	13	4	1	1	0	0		547	27	11	5	2	1	0	0		427	18	9	4	2	1	0	0		645	45	18	3	1	1	0	0		621	37	22	9	3	2	2	0		441	17	8	4	2	2	0	0		508	26	11	7	3	1	1	0		403	18	6	1	1	1	0	0		338	10	4	3	1	1	0	0		382	16	6	5	3	3	1	0		659	51	24	13	6	3	1	0		487	18	10	6	3	2	1	0		381	20	9	4	1	1	1	0		585	36	15	8	2	1	0	0		399	23	9	5	2	1	0	0		492	23	6	3	2	2	1	0		387	12	7	2	1	1	0	0		600	41	17	8	2	2	1	0		392	22	12	7	3	1	1	0		327	9	6	2	1	1	0	0		454	16	11	5	2	1	0	0		913	98	46	23	7	3	1	0		612	42	23	13	7	3	1	0
Simulation # 133	585	39	17	12	6	2	1	0		562	54	26	10	6	3	2	1		526	32	18	8	5	2	0	0		584	42	22	11	7	2	2	1		548	40	18	9	5	3	1	0		773	74	39	17	9	6	2	1		571	42	22	11	6	1	1	1		467	27	11	3	2	1	1	1		517	37	18	7	4	1	0	0		622	47	23	13	8	5	4	1		509	32	18	6	2	1	1	0		526	28	8	5	2	1	1	0		376	13	4	2	1	1	1	0		466	20	10	4	2	1	0	0		421	22	12	4	1	1	1	0		646	43	20	9	3	1	1	0		447	17	8	4	1	1	0	0		570	34	19	6	2	0	0	0		463	21	7	3	3	2	2	0		297	10	5	3	2	1	0	0		444	21	10	4	2	1	0	0		449	20	10	4	1	1	1	0		693	51	24	10	4	2	0	0		641	39	16	8	3	2	1	0		511	23	11	4	3	2	1	0		443	15	8	4	3	1	1	0		537	27	11	3	1	1	1	0		432	22	7	2	2	1	0	0		630	41	21	7	3	1	1	0		639	52	28	12	6	2	1	0		383	21	10	7	2	2	0	0		497	28	13	7	4	1	1	0		446	13	7	2	2	1	1	0		322	7	5	3	3	1	0	0		383	26	10	5	2	1	0	0		661	45	24	12	4	2	1	0		496	22	11	3	1	1	1	0		384	15	7	3	1	1	1	0		564	38	19	11	3	2	1	0		386	15	9	5	3	2	0	0		480	28	11	4	1	1	1	0		379	14	7	4	2	1	0	0		636	39	16	10	4	2	1	0		435	18	7	4	2	1	0	0		318	9	5	2	2	1	0	0		441	21	11	5	2	0	0	0		899	105	48	20	4	3	1	0		579	37	19	11	3	2	0	0
Simulation # 134	563	37	17	8	5	3	2	0		539	36	22	13	7	2	1	1		540	41	20	6	4	2	1	1		584	40	17	7	3	2	2	1		544	39	18	7	3	3	1	0		744	70	31	21	10	5	1	1		564	36	19	11	5	3	1	0		399	20	12	5	3	2	1	0		515	37	22	8	3	1	1	1		591	43	19	10	4	3	2	1		502	33	15	6	3	1	1	0		539	27	15	7	3	2	0	0		380	16	7	4	1	1	1	0		474	23	13	7	4	2	0	0		452	15	5	2	2	1	1	0		659	46	12	5	2	2	1	0		433	19	10	7	2	1	0	0		557	44	22	12	5	3	1	0		479	31	17	8	3	1	1	0		309	15	5	2	1	1	1	0		437	19	10	3	2	1	0	0		400	20	10	5	3	2	1	0		683	51	25	11	2	2	0	0		656	43	17	5	3	2	1	0		566	33	13	5	1	1	0	0		425	14	7	5	3	1	0	0		546	31	15	8	3	1	0	0		428	18	6	1	1	1	1	0		630	47	16	6	3	3	0	0		609	42	23	11	2	1	0	0		406	16	7	2	1	1	1	0		499	31	18	8	2	1	0	0		396	17	5	3	1	1	0	0		329	10	3	2	2	2	0	0		375	13	5	3	2	1	0	0		705	49	26	10	5	2	1	0		478	21	12	7	3	3	1	0		373	18	8	6	3	1	1	0		566	31	14	5	3	1	1	0		407	17	9	5	2	1	0	0		477	26	15	5	3	1	1	0		357	16	9	4	1	1	1	0		607	38	17	5	2	1	0	0		419	18	6	4	1	1	1	0		337	11	6	2	1	1	1	0		439	25	11	2	2	1	0	0		920	93	52	24	12	3	3	0		639	34	18	8	3	2	1	0
Simulation # 135	579	43	19	9	6	4	1	1		562	47	18	8	5	2	1	1		557	40	17	9	3	1	1	1		592	49	19	10	4	3	1	1		550	34	20	12	3	1	0	0		765	77	42	20	9	1	1	1		566	43	21	11	7	3	1	1		461	22	11	7	3	1	1	1		514	38	11	6	3	2	1	1		624	49	24	13	6	2	2	1		472	29	16	10	3	2	2	0		530	26	16	13	3	1	0	0		394	13	7	4	2	1	1	0		468	24	10	4	2	1	1	0		437	17	7	4	3	3	0	0		620	46	17	10	2	1	1	0		457	21	9	1	1	1	1	0		612	35	12	5	2	2	1	0		481	18	12	8	3	1	1	0		311	9	3	3	1	1	0	0		440	19	9	6	3	1	1	0		428	24	10	7	4	0	0	0		671	52	26	12	7	4	1	0		633	53	19	10	7	1	1	0		546	29	17	7	2	2	0	0		441	15	9	3	2	1	0	0		532	36	11	5	2	1	0	0		417	19	11	5	2	1	0	0		628	40	21	8	4	2	1	0		612	30	16	6	4	2	2	0		450	20	5	3	3	2	1	0		501	24	9	5	2	1	1	0		400	17	9	4	1	1	0	0		333	9	6	3	2	1	0	0		386	15	6	2	1	0	0	0		669	53	22	15	5	2	1	0		487	27	12	5	1	1	0	0		379	17	12	4	2	2	1	0		562	34	16	10	5	1	1	0		393	21	9	5	4	1	0	0		477	25	12	5	1	1	1	0		361	18	9	4	2	1	0	0		633	45	19	10	5	2	1	0		420	18	9	6	1	1	0	0		316	10	5	3	1	1	1	0		447	16	8	3	2	1	0	0		950	84	49	21	8	3	1	0		614	36	19	4	3	2	1	0
Simulation # 136	573	48	27	13	7	4	2	1		573	29	13	7	1	1	1	1		523	34	17	7	3	3	1	0		592	35	18	9	6	2	2	0		535	39	14	8	4	2	1	0		760	84	40	14	7	4	1	1		563	47	25	12	9	7	3	1		438	23	11	5	3	1	1	0		519	32	21	9	4	2	1	1		636	51	25	9	6	3	2	1		519	43	18	9	5	1	1	1		542	33	7	5	3	1	1	0		356	14	6	5	2	0	0	0		484	19	7	4	3	1	0	0		423	17	9	3	2	2	1	0		620	43	21	12	3	2	1	0		461	15	7	4	3	1	0	0		594	32	15	7	2	1	1	0		473	22	12	3	2	0	0	0		292	12	5	4	3	1	0	0		451	16	8	4	3	2	0	0		427	22	9	4	2	1	1	0		701	50	18	9	3	1	1	0		663	48	24	9	4	3	1	0		546	29	10	4	3	1	0	0		440	17	9	5	3	1	1	0		520	32	13	5	3	0	0	0		438	18	4	2	1	1	0	0		626	36	21	6	2	1	1	0		639	45	20	11	4	1	1	0		440	16	9	4	2	2	1	0		469	28	11	4	2	2	1	0		429	22	10	3	1	0	0	0		329	14	8	2	1	1	0	0		388	14	5	5	2	1	1	0		682	49	22	9	4	2	1	0		461	26	13	6	2	1	0	0		397	20	8	2	1	1	0	0		574	32	16	5	3	1	0	0		401	14	6	4	2	2	1	0		466	25	13	5	3	2	1	0		365	19	10	5	3	1	1	0		618	44	22	8	4	2	1	0		405	19	10	4	2	1	1	0		317	17	5	3	1	1	0	0		447	23	14	5	3	2	1	0		922	85	44	24	11	3	2	0		613	35	13	6	3	2	1	0
Simulation # 137	565	37	17	11	4	2	1	1		553	41	25	10	5	2	1	0		550	38	20	6	4	1	1	1		560	41	21	11	5	2	1	1		505	30	19	12	5	1	1	1		734	83	34	19	9	2	2	0		578	43	12	5	3	1	1	0		425	15	5	4	3	1	1	1		531	40	25	12	6	2	2	1		625	48	20	8	6	4	3	0		520	34	16	7	3	1	1	0		503	25	11	4	3	2	1	0		347	17	7	3	2	1	0	0		483	27	15	9	3	1	1	0		436	16	8	6	3	1	1	0		638	46	22	10	3	3	1	0		475	19	13	6	4	1	1	0		564	39	19	10	4	1	0	0		454	25	14	5	2	1	0	0		315	11	4	2	1	1	0	0		452	17	7	3	3	2	1	0		425	24	10	3	1	1	1	0		680	42	21	12	5	1	1	0		639	43	15	7	6	2	1	0		572	27	15	6	3	1	1	0		420	16	5	3	1	1	1	0		508	27	10	6	4	1	1	0		422	20	8	3	3	2	1	0		615	46	21	9	3	2	1	0		615	36	19	11	3	1	1	0		415	16	6	3	2	2	1	0		512	31	14	4	1	1	1	0		397	14	7	3	2	1	1	0		331	17	11	7	3	1	1	0		389	16	5	1	1	1	1	0		674	56	22	15	6	3	1	0		483	22	8	3	1	1	0	0		370	9	8	2	2	1	1	0		561	31	14	7	4	2	1	0		385	24	9	4	1	1	0	0		480	20	8	5	2	1	1	0		390	13	6	3	3	2	2	0		610	40	18	5	3	1	1	0		399	17	9	5	4	2	1	0		338	14	5	1	1	1	1	0		464	21	10	4	2	1	1	0		914	93	45	20	11	3	2	0		576	52	19	7	4	2	0	0
Simulation # 138	587	37	17	10	7	4	3	2		551	36	12	7	4	2	0	0		531	39	22	13	4	3	1	0		547	37	15	8	2	1	1	1		538	46	23	11	5	2	1	1		749	70	36	17	12	5	3	2		568	40	21	10	5	1	1	1		452	26	14	8	6	2	2	1		522	33	15	6	4	2	2	2		618	55	23	11	7	4	1	0		524	40	18	5	2	1	0	0		515	30	9	7	4	1	1	0		365	11	5	4	2	2	1	0		462	23	12	3	2	1	0	0		424	18	8	3	1	1	0	0		656	41	21	9	1	1	1	0		458	22	12	5	1	1	0	0		575	31	13	6	3	1	1	0		471	24	8	5	1	1	0	0		276	12	3	2	1	0	0	0		452	18	6	4	1	1	0	0		415	12	5	4	3	1	0	0		638	38	20	10	3	1	0	0		649	53	22	9	3	1	1	0		531	28	17	10	2	1	1	0		402	19	13	5	3	1	1	0		542	31	17	6	2	1	0	0		431	19	11	4	1	0	0	0		637	43	20	9	3	3	1	0		602	52	21	5	3	1	1	0		428	23	8	3	2	1	0	0		496	27	15	7	5	2	1	0		403	14	8	2	1	1	0	0		339	14	4	2	2	1	0	0		377	10	6	4	2	2	1	0		671	52	24	11	4	2	2	0		468	24	13	6	3	1	0	0		386	18	10	5	2	1	1	0		571	45	21	11	5	3	1	0		380	17	10	5	2	1	1	0		505	21	12	7	4	1	1	0		406	15	8	3	1	1	1	0		621	42	20	9	3	2	1	0		391	18	7	6	5	3	1	0		323	11	6	2	1	1	0	0		446	27	8	3	3	1	1	0		903	102	44	18	8	4	2	0		585	45	17	10	3	1	1	0
Simulation # 139	563	49	23	11	5	2	1	0		576	41	20	11	4	3	1	1		518	36	14	7	2	1	1	0		567	45	22	11	5	4	1	0		552	39	19	8	5	1	1	0		747	77	37	19	10	6	2	2		548	45	20	8	3	2	1	1		441	29	12	7	3	1	1	1		507	29	14	8	5	3	2	0		651	49	23	11	8	3	1	0		490	34	14	5	4	3	1	0		511	28	15	9	5	1	0	0		372	14	10	5	2	1	0	0		480	21	12	2	2	1	0	0		420	20	10	3	2	1	1	0		646	43	20	9	4	2	1	0		429	25	7	6	1	1	0	0		597	37	23	11	3	2	1	0		491	26	13	5	3	2	2	0		292	11	6	2	2	1	1	0		464	21	7	6	3	1	1	0		411	13	7	3	1	1	1	0		683	50	22	9	3	2	1	0		630	44	19	5	5	3	2	0		538	25	8	6	2	2	1	0		432	20	9	3	2	1	1	0		513	40	16	7	3	1	1	0		434	15	6	4	2	1	0	0		657	38	12	8	4	2	1	0		611	41	20	10	4	3	1	0		423	15	10	7	2	2	1	0		491	28	12	5	1	1	0	0		396	13	5	2	2	1	0	0		350	7	6	4	1	1	1	0		403	9	6	4	4	1	0	0		672	50	27	11	5	3	2	0		504	19	8	4	1	0	0	0		367	14	8	6	1	1	0	0		576	32	15	8	1	1	1	0		378	21	8	4	2	1	0	0		478	25	11	4	1	1	1	0		369	13	4	4	2	2	1	0		627	57	24	10	5	2	1	0		420	17	10	6	2	2	2	0		310	17	5	3	2	1	0	0		442	24	13	4	2	1	0	0		953	91	43	16	10	6	2	0		575	38	18	7	3	3	1	0
Simulation # 140	549	36	17	11	6	3	1	1		571	42	19	8	3	2	1	1		538	37	17	8	3	2	1	1		545	46	19	7	5	2	1	1		539	30	14	9	2	1	1	1		758	67	40	18	7	2	2	1		581	47	23	9	4	2	1	1		415	14	7	4	3	2	1	1		521	44	20	11	4	2	1	1		603	58	32	16	6	3	2	1		497	36	18	9	4	1	1	1		525	30	15	8	3	1	0	0		379	16	9	3	1	1	1	0		459	24	13	5	3	2	1	0		452	16	7	3	1	1	0	0		651	38	16	4	2	2	1	0		446	27	7	1	1	1	1	0		579	42	21	9	3	2	1	0		457	20	11	6	3	2	2	0		312	13	3	1	1	0	0	0		445	15	5	2	2	1	0	0		438	17	7	2	1	1	1	0		689	51	25	10	6	2	1	0		637	41	19	7	2	1	1	0		535	26	10	4	4	3	2	0		435	19	6	2	2	1	0	0		539	26	12	8	4	1	0	0		415	24	11	7	1	1	1	0		617	42	18	6	3	1	1	0		622	38	17	9	4	3	1	0		422	18	9	5	2	2	1	0		485	31	13	3	1	1	0	0		413	17	8	2	2	1	0	0		333	13	4	3	2	1	0	0		389	20	9	3	1	1	1	0		692	46	23	13	5	1	1	0		503	25	12	8	5	1	0	0		403	19	7	4	3	1	1	0		592	33	14	5	2	1	0	0		391	19	12	2	2	1	0	0		483	28	16	6	2	1	1	0		368	16	5	3	2	1	0	0		627	43	21	11	4	2	1	0		418	20	13	5	2	2	1	0		316	9	6	2	2	1	0	0		449	23	12	7	2	1	1	0		919	102	44	20	9	4	2	0		589	41	17	8	3	2	1	0
Simulation # 141	547	44	28	10	6	2	1	1		538	42	21	9	4	3	1	0		529	35	17	8	6	1	1	0		553	50	25	13	5	3	1	1		511	47	21	10	5	3	2	1		761	82	40	24	7	4	2	1		565	34	17	9	3	1	1	1		436	19	10	5	1	1	1	1		521	32	17	8	4	2	1	1		615	52	26	12	7	4	1	0		485	37	15	7	3	1	1	1		515	25	15	8	1	1	1	0		350	12	8	5	2	1	1	0		471	30	13	8	5	2	1	0		437	14	7	2	1	1	0	0		639	38	20	11	4	1	1	0		469	14	7	2	1	1	0	0		614	41	20	7	1	1	1	0		477	19	11	6	1	1	1	0		278	7	3	3	1	1	0	0		445	17	8	5	3	2	1	0		429	18	10	4	2	1	1	0		651	36	18	8	3	2	1	0		625	42	19	13	6	1	0	0		544	36	13	5	3	2	1	0		424	17	7	4	3	1	0	0		535	26	15	4	1	1	1	0		425	18	7	4	1	1	0	0		646	44	22	9	4	1	1	0		611	45	25	9	6	4	1	0		411	14	8	3	2	2	1	0		513	26	12	5	3	2	1	0		431	18	8	4	1	1	0	0		334	12	2	1	1	1	0	0		383	16	10	3	2	1	0	0		709	53	29	9	2	1	1	0		489	23	13	7	4	1	0	0		391	15	7	2	1	1	1	0		564	38	15	6	3	2	1	0		389	13	7	4	2	1	0	0		512	30	18	8	2	2	1	0		399	16	7	3	2	1	1	0		612	38	23	12	5	3	0	0		404	13	8	4	4	3	0	0		328	9	4	2	1	1	0	0		428	30	8	4	2	1	1	0		931	102	57	22	9	2	1	0		591	37	21	7	5	3	1	0
Simulation # 142	581	46	17	10	4	3	2	0		556	37	23	13	6	1	1	1		550	42	20	10	4	2	1	0		585	41	18	9	2	2	1	1		557	36	20	11	7	5	3	1		767	79	35	21	11	6	3	1		561	44	19	7	3	2	1	0		425	27	10	6	3	1	1	1		511	32	17	10	3	2	1	1		581	51	28	10	7	3	1	0		487	31	16	6	2	1	1	1		545	30	16	9	6	4	0	0		379	20	12	5	3	1	0	0		494	21	11	4	2	1	1	0		396	24	12	4	2	1	1	0		657	44	19	9	3	2	1	0		463	28	13	5	3	1	1	0		568	37	14	6	1	1	0	0		487	25	14	5	2	1	1	0		289	11	5	3	2	1	1	0		427	19	9	5	2	1	0	0		418	16	9	3	3	1	1	0		694	50	21	9	5	2	0	0		644	44	22	12	4	2	1	0		523	19	10	5	2	2	0	0		455	18	11	5	3	1	0	0		546	28	13	8	4	1	1	0		416	23	10	7	4	1	0	0		647	47	22	12	3	1	1	0		637	40	19	6	2	2	2	0		438	23	10	3	1	1	1	0		507	32	10	6	3	2	1	0		426	14	6	3	1	1	1	0		332	11	5	2	2	1	0	0		386	22	11	2	1	0	0	0		671	47	19	8	4	1	1	0		462	23	8	6	3	2	1	0		395	14	8	5	2	1	1	0		587	22	10	5	2	1	0	0		405	20	8	2	1	1	1	0		494	30	12	4	2	2	0	0		366	14	6	4	2	1	1	0		647	48	24	11	4	2	1	0		424	16	6	4	2	1	1	0		326	12	3	1	1	1	0	0		471	25	7	2	1	1	1	0		941	98	46	19	10	4	1	0		621	39	20	7	2	1	1	0
Simulation # 143	541	49	23	10	3	2	1	1		561	34	13	6	4	3	1	0		537	41	24	10	2	2	1	0		567	37	21	10	5	2	1	1		550	33	20	6	4	2	1	0		740	82	43	21	6	3	1	0		568	41	19	7	5	3	1	0		420	20	10	6	1	1	0	0		513	41	18	8	3	2	1	1		655	43	25	13	5	2	2	0		534	33	13	8	5	3	1	0		537	37	21	7	1	1	1	0		377	15	5	5	3	1	0	0		480	27	11	5	2	1	1	0		433	19	12	3	1	1	0	0		646	43	19	9	4	3	1	0		439	20	9	4	2	1	1	0		564	40	20	6	2	2	1	0		462	17	8	3	2	1	1	0		301	7	3	3	1	1	0	0		447	23	10	4	1	1	0	0		441	13	9	7	2	2	1	0		682	52	29	11	4	1	1	0		655	46	26	17	6	1	1	0		548	30	14	6	4	2	1	0		426	19	11	3	2	2	1	0		515	25	7	3	2	2	1	0		430	17	6	3	1	1	1	0		631	41	20	10	5	2	1	0		630	45	19	12	4	1	0	0		424	21	9	4	1	1	0	0		484	22	10	4	2	1	1	0		402	17	7	3	2	1	1	0		324	7	5	2	1	1	0	0		381	17	7	4	2	2	0	0		704	66	32	14	4	1	1	0		506	27	14	11	5	1	1	0		417	17	7	4	1	1	0	0		584	37	13	5	1	1	1	0		402	17	7	4	2	1	1	0		472	26	17	9	4	2	1	0		372	20	6	4	2	1	0	0		590	40	24	8	4	3	2	0		397	23	13	5	2	1	0	0		306	15	5	2	2	2	0	0		439	23	11	4	3	1	0	0		922	98	47	25	13	6	0	0		608	37	13	3	2	2	0	0
Simulation # 144	571	28	14	6	2	1	1	1		548	38	19	11	1	1	1	1		563	34	14	9	4	2	1	1		584	45	20	11	5	3	1	1		550	38	18	7	5	2	1	1		735	84	45	17	7	3	1	1		573	38	13	10	7	2	1	1		439	21	13	7	6	3	0	0		549	37	22	8	2	1	0	0		613	51	22	14	8	4	2	0		491	29	19	7	5	3	1	0		544	24	10	4	3	1	1	0		361	13	7	5	2	1	1	0		464	24	11	2	1	1	1	0		409	15	7	3	2	2	2	0		636	55	21	12	6	3	0	0		449	25	8	4	2	1	1	0		570	39	18	8	2	2	0	0		424	17	10	3	2	1	1	0		298	9	5	3	1	1	0	0		421	24	10	6	2	1	1	0		403	23	14	9	2	1	0	0		665	48	23	9	6	2	1	0		638	39	18	7	2	1	0	0		532	26	12	5	4	2	0	0		424	18	10	4	1	1	1	0		529	27	13	5	3	0	0	0		420	12	6	5	1	1	0	0		638	46	19	10	4	3	1	0		628	43	19	12	5	1	1	0		427	20	12	8	5	3	1	0		495	27	10	7	2	1	0	0		409	15	8	4	3	0	0	0		304	13	8	3	2	2	0	0		385	19	6	3	2	1	1	0		695	50	22	8	5	2	1	0		495	28	8	5	2	1	0	0		397	14	5	4	2	1	0	0		548	31	19	8	3	2	0	0		392	19	6	3	2	1	0	0		478	26	11	6	3	1	1	0		392	14	4	3	2	1	1	0		601	39	18	8	5	3	2	0		419	20	6	5	2	1	1	0		332	11	3	1	1	1	0	0		452	17	6	3	2	1	0	0		911	90	53	23	9	2	1	0		597	41	16	7	4	2	0	0
Simulation # 145	572	40	22	10	5	3	2	1		569	36	18	11	7	3	1	1		523	37	19	11	5	3	2	0		589	41	21	9	3	1	1	0		547	39	19	14	6	2	1	0		735	77	36	14	9	2	1	1		576	41	17	6	5	1	1	1		439	19	9	2	2	1	1	1		505	40	18	8	2	1	1	0		634	53	23	15	8	1	1	0		505	35	17	8	3	2	1	0		516	33	21	8	2	2	1	0		372	18	8	2	1	1	0	0		493	23	10	5	2	1	1	0		444	23	9	5	3	1	1	0		646	37	17	9	3	1	0	0		444	13	7	6	2	0	0	0		588	35	17	8	4	3	1	0		470	23	11	1	1	1	1	0		301	9	5	1	1	1	0	0		440	25	13	7	3	0	0	0		421	19	10	4	2	2	1	0		679	51	26	13	2	2	1	0		652	57	26	10	3	1	1	0		537	25	10	3	2	1	1	0		433	16	9	5	2	2	1	0		550	33	17	7	5	2	1	0		413	18	8	4	2	1	1	0		637	42	21	9	5	1	1	0		630	33	18	9	3	2	1	0		412	21	8	2	2	1	0	0		496	23	12	3	1	1	0	0		422	17	8	2	2	2	1	0		343	17	5	4	2	1	1	0		369	14	7	4	1	0	0	0		698	48	22	12	3	3	1	0		471	30	13	7	3	1	0	0		411	18	6	4	2	1	1	0		567	31	18	8	4	1	0	0		394	18	6	4	3	2	1	0		474	26	12	6	2	1	1	0		390	11	5	3	2	2	1	0		595	40	17	7	4	1	1	0		416	17	9	5	3	1	1	0		330	8	5	3	2	1	1	0		454	22	9	3	2	1	1	0		928	101	48	21	9	4	1	0		598	44	19	8	3	1	0	0
Simulation # 146	531	39	23	10	5	2	1	1		542	44	21	9	3	1	1	1		549	33	15	10	5	3	1	0		598	44	21	10	3	2	2	0		550	27	15	10	5	2	2	1		754	86	49	25	10	1	1	1		578	39	18	10	7	2	2	0		409	22	11	4	2	2	1	0		533	32	16	9	4	1	1	0		627	47	25	7	3	2	1	0		507	39	20	7	4	2	2	1		504	35	16	8	3	3	1	0		372	16	9	4	2	1	1	0		476	22	13	7	2	1	0	0		413	14	12	4	3	2	1	0		656	46	21	11	4	1	1	0		464	28	9	6	2	2	1	0		583	30	15	8	3	1	1	0		470	21	8	5	1	1	0	0		313	11	6	1	1	1	0	0		463	22	13	4	1	1	0	0		419	20	11	6	2	1	0	0		663	52	25	12	6	3	0	0		633	46	24	11	3	2	1	0		535	27	17	9	5	2	1	0		450	22	10	5	1	1	1	0		568	33	18	7	4	3	1	0		444	23	12	6	1	0	0	0		629	44	11	5	2	1	1	0		618	39	16	6	2	1	1	0		445	18	9	2	1	1	0	0		505	30	14	7	3	1	1	0		415	18	5	2	1	0	0	0		312	11	7	3	2	1	0	0		388	13	9	4	3	3	1	0		697	46	23	10	5	2	0	0		469	26	15	7	3	3	1	0		388	18	8	3	1	1	1	0		575	34	15	5	2	1	1	0		381	19	11	4	2	1	0	0		487	25	15	9	4	1	1	0		378	13	7	3	3	1	1	0		626	39	22	8	3	3	0	0		412	18	12	6	3	1	1	0		322	7	5	4	3	1	1	0		446	20	6	4	3	1	0	0		936	106	49	25	9	2	1	0		598	41	17	6	4	2	1	0
Simulation # 147	566	39	19	7	6	4	1	0		563	31	21	10	4	3	2	0		527	40	25	7	1	1	1	0		574	47	26	12	3	1	1	1		558	41	16	6	2	1	1	1		739	74	42	17	5	4	4	1		557	34	20	8	5	3	1	1		452	21	7	4	4	1	1	0		496	39	17	7	3	1	1	1		611	56	31	16	6	4	1	0		512	33	15	7	3	1	1	0		524	34	18	7	3	2	1	0		358	15	7	4	2	1	1	0		495	23	11	5	2	1	0	0		439	22	10	4	2	2	0	0		631	45	23	7	4	1	0	0		442	30	11	4	2	2	1	0		610	38	17	6	2	1	1	0		456	14	7	2	1	1	0	0		301	11	3	1	1	1	0	0		453	22	11	7	2	1	1	0		413	22	4	2	1	1	1	0		673	54	21	8	5	1	1	0		640	45	22	8	3	2	2	0		532	36	15	6	3	2	1	0		421	20	8	3	1	1	1	0		533	29	11	5	4	1	1	0		426	17	5	2	1	1	0	0		652	36	19	11	4	2	1	0		618	50	24	11	5	3	1	0		413	25	12	5	2	1	0	0		494	25	11	5	3	2	2	0		382	17	10	4	2	1	0	0		319	11	4	3	2	1	1	0		362	17	5	3	2	1	1	0		679	50	22	11	6	3	1	0		469	19	11	4	3	1	0	0		399	15	6	5	5	2	0	0		530	33	15	7	4	2	1	0		388	21	8	4	2	1	1	0		482	28	13	7	3	2	2	0		400	16	8	4	3	2	1	0		633	38	18	7	1	1	0	0		413	17	5	3	2	1	0	0		335	11	7	5	3	1	0	0		435	22	13	5	1	1	1	0		900	97	49	23	12	4	1	0		607	37	23	10	3	1	1	0
Simulation # 148	578	42	20	10	4	3	1	1		568	40	19	7	4	1	0	0		569	33	18	8	4	2	1	1		555	37	18	12	7	2	0	0		514	44	21	10	5	2	1	0		773	83	42	17	8	2	1	1		559	45	14	7	3	2	1	1		446	23	10	5	3	1	1	0		508	34	16	9	2	1	1	1		642	49	23	13	4	2	1	0		494	29	11	5	1	1	1	1		527	28	14	5	3	1	0	0		355	12	6	2	1	1	0	0		473	18	8	4	1	1	1	0		424	18	11	5	3	1	1	0		658	41	21	8	5	2	1	0		470	17	7	2	1	1	1	0		602	41	18	7	4	2	1	0		488	25	10	6	2	2	0	0		314	10	4	3	2	1	0	0		456	14	5	2	1	1	1	0		419	28	18	8	2	1	1	0		661	53	31	13	7	2	0	0		652	49	26	14	5	2	1	0		512	33	14	6	3	1	0	0		420	21	10	4	2	1	1	0		500	31	10	5	2	2	1	0		436	16	8	5	3	2	1	0		664	37	22	7	4	2	1	0		589	41	20	6	4	2	1	0		422	16	9	3	3	2	1	0		475	29	9	2	2	1	0	0		412	18	9	5	3	1	0	0		327	15	7	4	2	2	0	0		361	14	9	6	2	1	0	0		682	57	29	13	7	3	0	0		489	17	7	5	1	1	0	0		387	20	13	4	1	1	0	0		559	42	16	7	6	3	0	0		397	20	11	3	2	1	1	0		491	23	14	7	4	1	0	0		391	9	4	2	1	1	0	0		600	39	19	7	2	1	0	0		409	21	9	6	3	1	1	0		304	12	8	5	1	1	0	0		442	15	8	4	2	2	1	0		913	109	52	27	8	3	1	0		615	43	19	6	2	2	0	0
Simulation # 149	549	47	18	8	4	2	1	0		575	41	24	17	10	4	1	1		519	44	21	10	6	3	1	1		576	42	24	9	5	3	1	1		541	30	15	9	3	2	1	1		745	76	44	25	11	4	1	0		566	37	21	12	8	1	1	0		440	27	9	5	4	2	0	0		534	32	17	10	6	2	1	0		606	50	24	14	5	1	1	1		531	33	18	8	3	1	1	0		527	29	10	5	2	2	0	0		368	22	9	4	2	1	0	0		482	24	9	5	3	1	0	0		439	15	7	4	2	1	1	0		631	45	24	9	4	3	1	0		455	22	8	4	3	2	0	0		600	35	20	5	4	2	1	0		478	17	7	4	4	2	1	0		287	8	4	3	2	1	0	0		448	23	7	2	1	1	0	0		431	23	9	4	2	1	1	0		658	51	23	13	7	3	1	0		630	44	18	9	6	2	1	0		508	35	19	12	5	1	1	0		448	16	9	4	2	1	1	0		538	28	14	5	3	2	1	0		442	23	12	4	2	2	1	0		645	43	23	8	4	1	0	0		583	43	21	11	6	2	2	0		414	18	9	5	3	1	1	0		491	27	12	5	2	1	0	0		388	13	7	5	4	2	0	0		344	15	4	2	2	2	0	0		376	15	9	5	1	1	1	0		686	45	18	9	5	2	2	0		475	24	11	4	2	2	1	0		376	12	5	3	1	1	1	0		575	40	15	8	6	1	0	0		390	14	8	3	3	1	0	0		487	29	8	5	3	1	1	0		395	15	6	3	2	1	1	0		616	38	18	9	3	1	0	0		409	18	11	4	2	2	0	0		305	9	6	5	2	1	1	0		430	23	10	3	1	1	1	0		915	95	46	14	6	2	0	0		602	34	16	9	5	3	1	0
Simulation # 150	568	38	15	9	4	2	1	1		561	41	19	11	5	2	1	1		545	41	17	8	4	2	2	0		592	46	24	10	4	2	1	1		522	32	20	9	6	3	2	2		778	79	45	23	8	2	1	1		574	38	15	9	5	4	2	1		424	26	14	7	3	1	1	1		512	28	12	7	3	1	1	0		633	52	31	8	7	3	1	0		494	33	11	6	3	2	2	1		513	31	18	5	2	2	1	0		372	13	8	2	1	1	1	0		473	19	11	6	3	2	0	0		413	18	7	3	1	1	1	0		639	45	20	10	6	2	1	0		454	20	11	6	1	1	1	0		566	31	18	9	3	1	0	0		466	23	11	5	2	1	0	0		317	12	6	3	1	1	0	0		449	22	13	5	1	1	1	0		436	21	5	2	2	1	0	0		669	46	23	12	6	1	0	0		625	42	20	8	4	3	1	0		529	32	13	5	4	2	2	0		441	16	10	5	4	1	1	0		525	35	12	7	3	2	1	0		426	20	8	5	2	1	1	0		631	43	24	6	3	1	1	0		603	36	20	9	2	1	1	0		420	25	14	5	2	1	0	0		486	29	15	7	3	2	1	0		423	15	7	3	2	1	0	0		323	14	6	2	1	1	1	0		394	17	5	2	2	1	0	0		702	48	20	5	2	1	0	0		468	21	11	5	2	1	1	0		411	17	10	4	2	1	0	0		572	32	20	7	5	2	0	0		389	19	6	5	3	2	2	0		476	26	9	4	2	1	1	0		383	16	7	4	2	1	0	0		610	36	16	7	2	0	0	0		403	17	7	4	2	2	1	0		339	10	4	2	2	2	0	0		450	20	5	4	3	1	1	0		912	96	48	22	10	3	0	0		618	49	26	8	4	2	1	0
Simulation # 151	551	40	19	8	5	3	2	2		582	41	17	10	3	3	0	0		551	43	21	7	2	1	1	0		555	50	24	11	7	3	2	0		551	31	16	6	4	3	1	1		758	70	41	27	11	5	2	0		576	38	21	9	6	1	1	1		446	28	14	8	2	1	1	0		531	34	16	7	6	4	1	1		617	51	22	13	7	2	1	0		510	32	15	8	5	1	1	1		515	32	13	7	2	1	0	0		385	13	6	3	1	1	0	0		485	24	12	5	1	1	1	0		420	21	8	1	1	1	1	0		664	36	19	7	3	1	1	0		444	20	8	3	3	1	0	0		574	40	18	11	3	2	2	0		496	21	10	3	1	1	1	0		322	11	7	4	1	1	0	0		446	19	8	4	2	1	0	0		431	22	12	4	2	1	0	0		678	47	19	10	5	2	1	0		644	35	17	6	3	1	1	0		532	34	12	5	2	1	1	0		436	20	13	4	2	2	0	0		537	31	14	7	3	1	1	0		415	15	7	2	1	1	1	0		641	40	18	9	6	3	1	0		608	45	23	8	5	0	0	0		420	25	12	7	2	2	0	0		501	26	11	4	3	3	0	0		416	29	11	4	2	1	1	0		318	12	5	2	1	1	1	0		375	11	7	4	2	1	1	0		705	44	28	14	4	3	2	0		493	16	9	6	2	1	0	0		389	20	9	3	3	1	0	0		544	32	16	11	6	5	1	0		418	14	7	4	2	1	1	0		449	23	9	6	2	1	0	0		382	11	7	3	1	1	1	0		642	48	23	9	3	1	0	0		411	16	8	4	3	2	1	0		331	10	5	2	1	1	1	0		466	17	8	5	1	1	1	0		907	100	42	15	8	5	0	0		629	33	16	7	4	2	0	0
Simulation # 152	570	38	18	8	4	3	2	0		570	43	21	10	4	1	1	1		541	42	25	9	3	1	1	1		549	34	24	13	4	2	1	0		561	42	21	10	6	2	1	0		738	72	33	13	9	5	3	1		562	47	29	10	4	2	1	0		437	24	7	5	2	2	1	0		500	26	14	8	3	1	1	0		623	52	26	11	5	2	1	0		504	20	9	4	2	2	1	1		527	28	10	5	4	3	1	0		360	16	8	3	2	1	0	0		494	23	10	2	2	1	0	0		448	19	6	2	1	1	1	0		646	43	20	10	3	2	1	0		449	15	6	3	2	1	1	0		587	41	15	7	2	1	0	0		477	24	12	5	3	1	0	0		286	11	7	3	1	1	0	0		452	22	8	6	2	1	1	0		438	22	7	1	1	1	0	0		663	55	27	14	6	1	1	0		664	46	24	10	3	1	1	0		535	33	15	9	4	2	2	0		426	20	6	3	3	2	0	0		554	33	12	5	3	1	1	0		432	18	9	4	2	1	1	0		644	42	16	9	4	1	1	0		625	44	19	8	3	1	1	0		449	20	11	5	1	1	0	0		508	33	16	5	1	1	0	0		425	17	7	4	1	1	1	0		324	9	4	3	1	1	0	0		390	18	10	3	2	2	1	0		667	47	18	10	6	2	1	0		468	23	10	3	2	1	1	0		373	15	8	3	1	1	0	0		597	37	15	6	3	1	1	0		392	21	6	4	3	1	1	0		474	17	8	5	2	1	0	0		391	14	6	3	1	1	1	0		626	39	17	9	5	4	1	0		388	15	10	6	2	1	1	0		331	9	4	3	2	1	0	0		440	20	10	8	4	1	1	0		934	99	50	26	8	3	1	0		583	46	22	12	6	2	0	0
Simulation # 153	578	36	17	10	3	2	2	1		577	39	17	9	5	2	1	1		554	31	12	6	4	2	1	0		584	45	23	13	5	5	2	1		540	27	15	7	5	4	2	0		772	84	42	15	7	6	3	1		578	38	19	5	4	2	2	1		426	23	7	7	4	2	1	1		537	45	18	7	2	1	1	1		635	51	23	13	7	5	1	1		500	33	16	7	4	2	1	0		557	29	15	6	3	1	1	0		367	12	3	2	1	1	1	0		467	25	10	5	2	0	0	0		419	19	9	2	1	1	0	0		646	40	18	8	4	3	1	0		462	26	8	3	3	2	2	0		576	36	17	9	2	2	2	0		468	26	12	7	3	2	0	0		316	9	7	5	3	2	1	0		450	20	7	4	2	1	1	0		423	18	10	4	1	1	1	0		685	51	22	13	7	3	1	0		650	37	21	13	5	1	1	0		547	25	12	7	2	1	0	0		443	21	9	6	3	1	1	0		537	35	14	6	4	2	0	0		429	18	10	4	2	1	1	0		652	49	20	8	4	1	0	0		604	41	17	7	2	1	1	0		427	22	10	4	2	1	0	0		476	27	12	9	4	1	0	0		425	9	5	3	2	1	0	0		327	12	6	3	1	0	0	0		386	15	8	5	1	1	0	0		674	50	25	8	4	2	1	0		439	26	14	8	5	1	0	0		393	20	10	3	1	1	1	0		562	40	14	4	2	2	1	0		408	15	7	1	1	1	1	0		452	21	10	6	4	3	1	0		377	16	9	2	1	1	0	0		596	41	17	9	4	3	2	0		415	15	9	3	2	1	1	0		319	7	4	4	2	1	0	0		455	24	10	5	2	1	0	0		883	103	46	19	10	2	0	0		606	34	12	8	6	2	0	0
Simulation # 154	558	49	30	14	6	3	2	1		567	38	19	15	6	2	0	0		564	42	21	7	4	1	1	1		550	38	23	10	7	2	1	1		542	43	21	9	2	1	1	1		738	73	34	17	6	1	1	0		589	42	20	9	4	3	2	1		439	24	12	8	5	2	1	0		518	38	24	12	5	3	1	1		642	53	26	11	7	4	2	0		497	31	17	9	7	1	1	0		516	22	8	4	3	2	0	0		377	16	6	3	1	1	1	0		472	28	13	4	3	2	1	0		431	25	10	4	2	1	0	0		646	33	14	7	1	1	0	0		449	16	8	6	2	1	1	0		583	37	20	11	6	2	2	0		475	28	13	6	4	2	0	0		312	10	7	4	3	2	0	0		418	21	11	4	2	1	1	0		446	22	9	4	2	1	1	0		677	67	28	11	5	2	1	0		652	49	32	14	6	1	1	0		529	22	9	5	3	1	1	0		414	18	4	3	3	1	1	0		511	31	11	5	5	1	0	0		418	18	10	5	3	1	0	0		646	42	23	10	2	1	0	0		598	43	18	9	5	2	1	0		423	12	6	3	2	1	0	0		504	26	13	6	1	1	0	0		408	18	7	5	2	1	0	0		303	12	5	2	2	1	0	0		387	17	10	4	1	1	0	0		677	56	25	15	7	1	1	0		490	24	9	6	3	1	0	0		399	14	5	3	2	2	1	0		595	39	14	6	3	2	0	0		385	19	12	4	1	1	1	0		484	28	11	3	3	2	1	0		386	12	6	3	2	2	1	0		623	41	20	9	5	3	1	0		406	16	5	4	3	2	0	0		362	13	6	4	2	2	0	0		443	18	8	5	2	2	1	0		913	104	54	22	7	3	0	0		582	35	23	11	5	3	1	0
Simulation # 155	523	45	25	8	4	4	1	0		592	42	22	8	4	3	2	0		568	40	18	9	4	2	1	0		570	39	18	9	4	2	1	0		548	32	19	9	3	3	1	1		738	81	42	18	7	3	1	1		605	45	23	10	3	2	1	1		417	20	9	4	2	1	1	0		526	36	15	7	2	1	1	0		630	45	31	14	4	2	1	0		498	38	19	8	4	1	1	1		544	25	13	6	4	3	1	0		381	12	7	6	1	1	0	0		490	23	14	6	3	2	0	0		422	28	10	4	2	1	0	0		628	46	25	8	4	2	1	0		468	17	5	2	1	1	1	0		595	37	20	9	4	1	1	0		457	23	8	7	1	1	1	0		307	9	4	2	1	1	1	0		439	22	12	6	2	1	0	0		426	23	10	5	2	1	0	0		687	59	26	6	2	1	1	0		638	37	16	6	5	2	1	0		516	28	11	4	1	1	0	0		448	20	10	6	2	1	0	0		538	36	13	8	3	2	1	0		415	19	7	3	2	1	1	0		653	46	28	13	7	3	1	0		641	41	20	12	4	3	1	0		435	18	10	6	3	1	1	0		473	23	12	7	4	2	0	0		401	17	6	3	1	1	1	0		334	14	5	3	1	1	0	0		372	18	7	2	2	2	1	0		659	46	20	12	4	1	1	0		482	25	13	7	3	0	0	0		401	14	10	5	2	2	0	0		564	40	20	12	4	1	1	0		394	21	11	3	3	1	1	0		485	26	8	3	3	2	2	0		375	19	5	4	1	1	0	0		603	50	22	13	8	3	1	0		410	13	7	4	2	1	1	0		327	8	2	1	1	1	0	0		460	20	10	6	4	2	0	0		898	96	46	21	12	3	2	0		579	51	20	9	5	4	1	0
Simulation # 156	561	45	19	10	5	3	1	1		553	45	26	13	4	2	1	0		553	36	23	11	8	3	0	0		606	51	24	10	4	1	1	1		520	38	19	7	3	3	1	1		759	75	38	19	9	2	1	1		573	39	20	8	4	2	2	0		438	33	17	8	3	2	2	0		516	31	14	5	3	1	0	0		612	51	27	9	4	4	2	1		507	38	16	6	5	3	1	0		535	27	16	6	2	1	0	0		378	20	12	3	1	1	0	0		471	18	6	3	1	1	1	0		419	20	9	3	3	1	1	0		640	41	27	16	6	1	1	0		453	21	8	5	3	1	1	0		588	36	15	7	2	1	1	0		479	26	7	3	2	1	0	0		299	12	5	4	1	1	0	0		450	18	11	8	2	1	0	0		437	19	8	5	3	1	1	0		696	48	17	9	4	1	1	0		623	46	21	6	4	1	1	0		531	27	11	7	4	2	1	0		441	17	9	3	1	0	0	0		524	28	15	6	2	1	1	0		426	23	8	3	1	1	1	0		648	40	17	10	3	1	0	0		604	48	19	8	4	3	0	0		434	22	14	7	3	1	0	0		478	22	11	6	4	1	1	0		401	18	7	3	2	1	0	0		324	12	4	3	1	1	1	0		370	15	9	5	2	1	1	0		686	66	27	16	6	2	1	0		464	21	9	3	2	1	1	0		399	19	9	7	4	2	1	0		590	34	17	6	2	1	0	0		379	15	8	3	3	1	0	0		498	21	10	4	2	1	1	0		383	11	6	3	2	0	0	0		616	40	18	11	5	2	1	0		437	20	10	4	3	1	1	0		309	9	3	2	1	1	1	0		453	17	8	6	2	1	1	0		927	105	47	27	12	2	1	0		609	37	14	5	3	1	1	0
Simulation # 157	554	39	17	10	5	3	2	0		577	41	22	9	5	1	1	1		559	40	20	9	5	3	1	0		570	40	24	11	6	2	1	1		531	33	16	8	6	3	2	1		739	76	38	22	9	5	2	1		591	41	18	9	7	3	2	1		425	29	14	9	4	4	2	1		496	40	17	12	6	3	2	1		640	59	30	16	6	2	2	1		504	27	11	3	3	2	1	1		543	24	12	4	1	0	0	0		391	12	9	3	1	1	0	0		477	23	8	1	1	1	0	0		411	17	10	3	2	2	1	0		658	46	22	12	4	2	1	0		460	24	12	6	4	1	1	0		608	35	15	7	2	1	1	0		438	23	7	5	4	3	2	0		318	9	4	3	2	1	0	0		430	14	4	2	2	2	0	0		424	23	9	5	2	1	1	0		664	48	26	15	6	3	1	0		647	54	27	12	4	2	0	0		529	28	13	6	1	1	0	0		440	17	8	3	1	1	1	0		516	26	11	2	1	1	0	0		427	20	8	3	3	2	1	0		622	37	17	6	2	1	1	0		640	36	20	8	4	2	2	0		429	15	9	5	3	1	1	0		484	25	11	3	2	1	0	0		392	15	9	4	1	1	1	0		326	14	6	3	2	2	0	0		384	18	10	6	3	1	1	0		697	54	28	13	7	4	2	0		474	24	10	4	3	1	1	0		383	18	12	3	2	2	0	0		580	29	12	5	2	1	1	0		391	14	7	3	2	1	1	0		503	22	9	2	2	1	1	0		388	14	8	3	2	2	1	0		634	44	21	12	7	4	2	0		393	15	3	2	2	2	0	0		328	15	5	3	2	1	0	0		450	20	7	3	3	1	0	0		906	91	45	27	11	5	2	0		583	33	13	5	3	1	0	0
Simulation # 158	552	48	20	8	6	1	1	1		564	37	19	10	5	3	2	0		545	43	16	6	2	1	1	1		576	47	28	12	6	2	1	1		546	42	20	6	4	1	1	1		771	63	32	11	5	4	2	1		582	43	17	7	4	1	1	0		428	23	11	7	3	1	1	0		503	43	15	9	6	3	0	0		618	56	26	9	3	2	1	0		506	29	12	6	3	2	1	1		539	33	13	7	3	2	0	0		365	13	8	4	3	1	0	0		476	19	9	3	2	1	0	0		424	21	11	3	1	1	0	0		653	39	22	9	2	2	0	0		446	18	8	5	2	1	1	0		590	34	14	6	3	2	0	0		455	23	11	5	1	1	1	0		292	13	5	2	1	1	1	0		445	19	10	7	2	0	0	0		438	22	9	3	2	1	1	0		669	48	19	10	4	1	1	0		650	33	16	10	4	0	0	0		518	32	17	6	2	1	1	0		428	19	6	5	3	1	1	0		547	25	9	6	2	1	1	0		435	17	8	5	2	1	1	0		658	42	18	10	2	1	0	0		585	41	20	10	4	1	1	0		425	17	6	2	2	1	1	0		493	33	16	5	3	1	0	0		435	11	4	3	2	1	1	0		323	11	7	4	1	1	1	0		395	15	7	4	1	1	1	0		673	52	28	13	8	1	1	0		473	23	8	2	2	1	0	0		393	15	8	3	2	2	1	0		595	28	14	4	3	2	0	0		395	16	8	6	3	1	0	0		492	19	14	5	2	2	1	0		369	20	10	4	3	2	1	0		597	48	22	10	4	2	1	0		405	17	6	2	2	1	1	0		331	9	6	3	2	0	0	0		447	17	7	3	1	1	1	0		901	97	50	22	12	4	1	0		598	35	19	10	5	1	0	0
Simulation # 159	555	41	21	13	7	2	1	0		554	40	20	9	4	2	1	1		542	47	18	11	7	2	1	0		572	36	23	9	4	1	1	1		525	40	18	11	7	3	1	1		756	78	35	14	9	3	1	1		585	44	19	6	4	1	1	0		418	22	7	4	3	1	1	1		510	37	16	10	3	1	1	1		608	52	27	13	5	2	2	0		518	28	14	6	3	2	1	1		519	31	16	7	6	2	1	0		391	14	6	3	2	1	1	0		473	23	10	6	3	1	0	0		438	19	11	8	2	1	0	0		656	46	19	12	3	2	0	0		460	20	12	4	2	1	1	0		600	40	16	7	2	1	0	0		474	27	15	5	2	1	0	0		291	12	5	2	1	1	1	0		455	18	6	6	2	1	1	0		437	14	6	2	1	1	1	0		680	51	26	9	4	1	1	0		627	35	17	6	3	1	1	0		500	33	13	4	1	1	1	0		442	22	10	6	1	1	1	0		522	28	10	6	2	2	0	0		438	16	8	2	1	1	1	0		659	51	28	15	8	1	1	0		621	42	19	7	4	1	0	0		436	17	7	4	2	1	1	0		502	26	13	4	1	1	1	0		411	21	9	2	1	1	0	0		353	13	7	3	1	1	1	0		395	13	7	3	3	1	1	0		669	48	26	15	6	1	1	0		483	23	9	5	3	1	1	0		390	17	9	3	2	2	2	0		545	30	14	7	3	2	1	0		384	21	9	4	3	1	1	0		457	30	12	4	2	1	1	0		396	14	9	3	2	2	1	0		617	42	20	9	4	3	1	0		418	18	8	2	1	1	0	0		325	14	2	2	1	1	1	0		471	29	14	6	4	1	1	0		925	91	47	24	11	6	1	0		602	41	20	6	4	1	1	0
Simulation # 160	556	50	22	8	5	3	1	1		577	39	20	11	7	4	2	0		550	36	23	10	2	1	1	1		561	42	23	11	6	4	1	1		544	37	19	10	7	1	1	1		758	71	43	21	10	3	2	1		572	50	22	12	3	2	2	2		428	22	13	7	4	2	1	1		519	38	19	10	2	1	1	0		623	45	25	11	6	4	1	1		526	33	17	8	3	2	1	1		568	24	9	3	1	1	1	0		398	19	10	4	1	1	0	0		475	22	9	5	1	1	0	0		444	23	8	4	1	1	1	0		658	56	24	10	5	2	1	0		450	21	11	5	2	1	1	0		560	34	20	8	3	1	1	0		474	22	7	4	2	1	1	0		285	8	4	3	2	1	0	0		440	21	10	3	1	1	1	0		445	17	8	5	3	2	1	0		693	43	26	12	5	3	2	0		638	41	23	10	5	3	0	0		518	32	14	8	4	1	1	0		426	13	6	5	2	1	1	0		541	29	15	5	1	1	1	0		435	18	8	1	1	1	1	0		646	48	24	11	3	2	1	0		622	42	21	7	5	3	2	0		414	18	8	4	2	2	1	0		495	28	12	4	3	1	1	0		411	14	6	4	2	1	1	0		312	10	6	2	1	1	1	0		372	14	7	5	3	1	0	0		675	45	18	10	3	2	1	0		504	23	9	7	3	2	0	0		373	16	10	7	4	1	0	0		589	26	11	7	3	2	1	0		400	12	7	3	2	1	0	0		473	31	18	4	2	2	1	0		376	20	7	4	1	1	1	0		619	34	15	11	3	3	0	0		423	22	8	5	2	2	2	0		326	10	5	1	1	1	1	0		448	30	10	4	3	2	1	0		899	110	52	24	7	5	2	0		610	35	14	11	6	2	1	0
Simulation # 161	566	46	24	10	4	3	2	1		580	40	13	4	2	1	0	0		539	43	24	9	6	4	2	0		576	46	20	10	4	2	1	1		536	31	14	12	6	3	1	0		763	73	35	19	7	5	3	0		580	33	15	7	2	1	1	0		430	21	10	5	2	1	1	0		515	39	17	5	2	2	0	0		617	50	21	13	7	3	2	2		487	31	18	5	2	1	1	0		540	30	19	9	4	1	0	0		368	15	6	1	1	0	0	0		473	25	12	4	2	1	0	0		440	19	8	4	2	1	1	0		662	41	20	14	7	2	1	0		451	16	7	3	1	1	0	0		614	34	15	5	3	1	1	0		469	31	18	6	5	3	0	0		316	11	5	3	2	0	0	0		433	24	10	4	4	2	0	0		421	17	7	4	1	1	1	0		672	52	30	14	6	1	1	0		641	45	24	9	4	2	0	0		534	27	17	4	3	2	1	0		432	21	8	5	2	1	1	0		538	33	13	5	4	1	0	0		431	21	10	5	2	1	1	0		644	44	26	11	9	3	2	0		611	54	24	8	3	2	0	0		435	24	12	6	3	2	0	0		509	31	14	6	2	1	1	0		418	12	6	2	1	1	1	0		336	11	6	3	1	0	0	0		367	16	10	4	3	2	2	0		668	48	26	12	4	3	1	0		463	25	11	7	3	2	1	0		390	21	11	5	2	0	0	0		556	37	15	9	4	1	1	0		386	15	8	4	1	1	0	0		461	21	13	6	4	3	0	0		361	13	8	4	3	1	0	0		621	49	24	13	5	3	1	0		410	14	8	6	1	1	1	0		325	10	4	1	1	1	1	0		444	25	13	6	1	1	1	0		897	95	51	22	8	7	3	0		610	35	14	8	3	1	0	0
Simulation # 162	565	44	20	11	6	1	1	1		553	36	13	7	5	3	2	0		519	39	21	12	7	3	1	0		564	39	17	9	4	2	2	1		524	37	23	11	8	3	2	1		738	70	40	22	11	6	3	2		584	39	15	5	4	3	1	1		436	23	10	2	2	1	1	0		525	26	15	7	5	2	1	0		641	46	19	11	5	1	1	1		508	32	15	8	6	2	2	0		521	25	14	7	2	1	1	0		382	14	7	5	2	1	0	0		483	22	10	7	3	2	1	0		417	21	11	4	2	0	0	0		652	44	22	9	4	2	1	0		454	21	7	5	2	1	1	0		587	29	13	5	3	1	0	0		492	21	6	1	1	1	1	0		319	9	5	4	3	1	0	0		438	17	6	3	1	1	1	0		428	15	4	4	2	1	1	0		665	52	23	14	5	2	1	0		657	39	25	10	2	1	1	0		523	30	13	7	2	1	1	0		427	22	14	5	2	0	0	0		557	27	13	5	1	1	0	0		419	22	6	2	2	1	0	0		642	46	22	8	2	1	1	0		625	36	15	8	4	1	0	0		436	21	9	5	2	2	0	0		533	26	13	7	4	2	1	0		391	18	9	3	1	1	0	0		336	14	8	5	2	1	0	0		374	14	4	2	2	1	0	0		679	52	28	11	3	3	1	0		472	24	10	6	1	1	0	0		407	20	9	3	2	1	1	0		565	33	12	5	4	1	0	0		415	14	8	4	3	0	0	0		472	23	12	6	3	1	1	0		384	19	7	3	2	1	0	0		628	31	11	7	3	1	1	0		423	16	9	5	3	2	1	0		326	10	4	4	2	0	0	0		457	29	8	5	3	2	1	0		900	86	46	24	9	4	0	0		599	37	17	8	3	1	0	0
Simulation # 163	560	37	20	10	5	1	1	1		568	37	21	9	6	4	2	0		557	33	14	4	2	1	1	0		575	34	18	10	6	3	1	0		499	35	20	9	4	1	1	1		750	72	40	23	10	5	2	1		585	46	17	7	3	2	1	0		436	19	12	6	3	2	1	0		499	41	22	11	5	1	1	1		617	54	27	15	7	2	1	1		532	30	16	9	5	1	1	0		520	30	17	8	3	1	0	0		369	15	6	2	2	1	0	0		484	19	13	5	2	1	1	0		427	19	8	5	2	2	0	0		643	46	22	11	4	2	1	0		448	23	12	3	1	1	0	0		610	42	18	10	4	2	1	0		463	22	5	3	1	1	0	0		292	11	7	2	1	1	1	0		447	21	7	4	1	1	0	0		423	18	11	6	3	1	1	0		686	50	23	9	5	3	1	0		638	50	22	10	6	3	1	0		514	35	16	8	2	1	1	0		449	18	6	3	2	1	1	0		536	34	14	7	2	1	1	0		433	21	7	3	3	2	1	0		626	52	23	9	3	1	0	0		606	38	18	7	3	1	0	0		437	18	11	5	2	1	1	0		493	24	11	4	1	1	1	0		426	16	9	4	2	2	0	0		335	16	9	4	2	1	1	0		392	14	5	2	2	1	0	0		674	50	26	11	6	3	1	0		490	22	10	6	2	1	0	0		383	23	10	4	2	1	1	0		566	38	18	4	3	1	0	0		376	17	9	4	2	1	0	0		483	25	9	4	3	1	1	0		380	15	7	2	1	1	0	0		644	42	24	13	5	2	0	0		443	20	10	4	1	1	0	0		348	9	5	1	1	1	0	0		449	30	16	7	4	2	0	0		924	92	35	23	5	4	2	0		592	38	18	10	3	2	0	0
Simulation # 164	541	36	15	7	2	2	1	0		543	43	20	9	4	2	1	1		535	33	14	6	4	2	1	0		593	45	23	11	5	3	1	0		535	36	16	10	6	4	1	0		769	77	41	20	11	3	2	1		562	49	22	11	4	2	2	1		428	21	14	6	4	3	1	1		518	31	18	4	2	1	1	0		630	55	26	12	6	3	2	1		530	40	17	6	3	2	1	1		526	37	18	4	2	1	1	0		353	13	7	3	1	1	0	0		465	23	12	8	2	1	1	0		435	22	15	6	3	1	1	0		655	50	25	10	2	1	0	0		435	24	11	3	1	1	1	0		597	38	20	10	3	1	1	0		457	24	6	1	1	1	1	0		315	8	6	3	2	1	0	0		446	24	13	8	1	1	0	0		431	21	8	4	2	1	0	0		683	40	21	8	5	1	1	0		642	41	20	11	4	1	0	0		528	31	15	5	3	2	1	0		451	17	10	6	2	1	1	0		529	26	14	7	4	1	1	0		436	18	10	5	2	1	0	0		645	40	18	6	3	1	0	0		614	40	18	11	4	2	1	0		406	23	11	5	1	1	0	0		488	28	13	7	2	1	0	0		409	16	9	4	3	2	1	0		339	11	5	2	2	2	1	0		388	19	13	4	2	2	0	0		682	52	25	12	4	1	0	0		481	24	9	4	2	2	1	0		373	14	4	1	1	1	1	0		571	34	22	10	7	2	2	0		403	21	10	5	2	1	0	0		465	33	11	6	2	2	1	0		386	13	5	3	3	1	1	0		629	45	19	7	3	1	1	0		408	12	5	3	3	2	1	0		327	13	8	2	2	2	0	0		456	21	7	2	2	2	1	0		910	102	52	23	9	6	2	0		597	43	23	10	5	3	0	0
Simulation # 165	554	47	21	9	6	4	1	0		553	43	26	13	6	3	1	0		537	38	18	8	5	4	1	0		570	42	25	7	3	2	1	0		558	33	18	12	3	2	1	0		733	77	39	19	9	4	2	1		588	40	17	11	4	3	2	1		429	31	15	6	3	1	0	0		535	35	19	9	4	2	1	0		640	56	28	12	7	4	1	1		518	34	20	7	2	1	1	1		529	25	12	10	3	2	0	0		342	15	6	3	3	1	0	0		471	19	6	4	1	1	1	0		443	16	5	3	1	1	0	0		642	51	25	8	3	2	0	0		443	21	10	4	1	1	1	0		582	34	21	10	4	3	1	0		455	20	10	4	2	2	0	0		289	12	4	2	2	1	1	0		434	20	11	5	3	1	1	0		423	20	10	4	2	1	1	0		677	46	18	8	5	2	1	0		650	57	21	12	4	1	1	0		520	32	17	5	3	1	1	0		412	23	9	4	1	1	0	0		525	30	12	6	2	2	2	0		409	19	9	4	3	3	1	0		675	39	12	10	3	1	1	0		628	42	19	10	5	3	1	0		416	21	11	6	4	3	1	0		502	31	19	6	3	1	1	0		409	21	9	5	1	1	0	0		329	12	7	1	1	1	1	0		391	20	7	3	1	0	0	0		678	55	29	11	7	3	0	0		468	21	11	5	2	1	0	0		354	18	11	4	2	1	0	0		568	33	16	8	6	2	2	0		386	16	7	3	1	1	0	0		510	24	15	4	3	1	1	0		391	13	11	5	2	1	1	0		599	41	20	7	3	2	2	0		402	21	11	5	3	1	0	0		357	11	5	3	1	1	0	0		443	23	12	7	2	2	2	0		913	105	43	18	9	3	2	0		632	47	20	11	6	1	0	0
Simulation # 166	565	34	17	9	4	2	2	1		573	39	22	10	4	2	1	0		551	41	21	10	2	2	0	0		555	40	20	9	4	3	2	1		538	41	22	7	3	2	2	1		758	71	33	17	6	3	2	1		573	34	16	7	2	1	1	1		427	20	11	7	4	1	0	0		505	32	13	6	3	1	1	0		636	51	22	11	9	2	1	1		509	34	16	10	5	2	1	0		512	26	8	5	3	2	1	0		372	18	8	4	2	1	1	0		493	25	10	7	3	2	0	0		447	18	8	4	2	2	0	0		632	42	15	9	6	2	0	0		432	21	9	6	1	1	0	0		606	40	14	7	3	1	1	0		447	21	9	6	3	1	0	0		288	12	6	2	1	0	0	0		453	21	7	6	3	3	1	0		426	18	8	5	3	1	0	0		659	55	29	10	5	2	0	0		639	49	22	9	5	1	0	0		533	29	16	7	2	2	2	0		442	17	7	4	2	1	1	0		559	23	14	6	1	1	1	0		420	16	7	4	2	1	1	0		633	42	25	9	5	2	1	0		622	45	23	10	3	2	1	0		431	17	5	2	1	1	1	0		488	28	12	6	2	2	1	0		424	17	8	3	1	1	0	0		346	8	5	3	2	1	1	0		379	15	4	1	1	1	0	0		690	47	30	14	6	2	1	0		495	26	12	6	2	1	1	0		399	18	7	5	1	1	1	0		571	32	13	7	2	1	1	0		415	17	8	4	1	1	1	0		484	24	9	6	2	1	0	0		392	16	7	5	3	1	0	0		617	44	24	10	4	3	1	0		427	15	9	3	1	1	1	0		316	13	5	3	1	1	0	0		455	23	11	4	3	1	1	0		917	94	49	26	10	4	0	0		603	45	22	5	3	1	1	0
Simulation # 167	566	40	20	10	5	2	1	1		559	44	19	10	5	2	2	1		541	36	15	8	2	1	1	0		592	40	25	7	4	2	1	1		543	40	20	11	4	2	1	0		757	65	35	23	12	7	3	1		588	41	20	7	3	1	1	0		444	24	11	3	1	1	1	1		521	39	19	10	2	1	1	0		627	54	30	14	6	4	1	0		523	36	20	9	5	3	2	1		525	33	14	9	6	2	1	0		376	15	5	3	2	2	0	0		458	26	11	6	3	2	2	0		438	23	13	5	3	1	0	0		655	52	27	7	4	1	1	0		431	23	7	4	2	1	1	0		581	42	20	10	3	1	1	0		460	23	9	6	2	1	1	0		311	12	7	4	1	1	1	0		457	22	8	4	2	1	1	0		434	18	7	4	2	1	1	0		686	48	30	15	4	2	1	0		629	48	22	11	5	3	1	0		528	31	16	8	6	4	1	0		465	18	12	4	1	1	1	0		532	35	21	8	3	3	1	0		442	21	10	4	1	0	0	0		667	38	14	7	4	1	1	0		651	48	22	11	4	4	1	0		413	21	11	4	2	1	1	0		485	22	14	10	4	1	0	0		430	11	6	2	1	1	0	0		330	8	5	2	1	1	0	0		358	15	4	2	1	1	0	0		654	47	31	11	3	1	1	0		481	20	10	3	2	2	1	0		406	24	10	6	3	2	0	0		574	31	16	7	2	1	1	0		386	16	10	6	2	2	0	0		482	29	11	5	3	3	1	0		381	17	7	5	4	3	0	0		615	32	11	9	7	1	0	0		415	19	8	4	1	1	0	0		340	14	9	2	2	1	0	0		452	25	10	3	2	1	0	0		890	97	57	29	12	5	2	0		633	48	16	5	3	2	1	0
Simulation # 168	574	38	21	9	4	2	2	1		542	41	22	10	5	3	1	0		530	41	14	10	3	1	1	1		596	46	22	11	4	3	1	0		564	40	18	9	5	3	1	1		768	64	30	15	8	4	1	1		561	43	26	12	6	3	1	1		447	28	12	5	3	1	1	1		524	37	16	7	3	2	2	1		638	56	31	16	7	4	2	1		513	24	8	5	3	2	1	1		528	27	12	5	3	1	1	0		372	20	13	6	2	0	0	0		470	24	13	4	2	1	0	0		436	17	7	3	2	1	1	0		645	50	26	10	3	1	1	0		450	15	8	4	2	1	1	0		621	28	13	5	1	1	0	0		468	30	12	5	2	2	1	0		326	10	5	3	1	0	0	0		450	26	9	6	2	1	1	0		432	19	9	6	1	1	1	0		714	40	16	9	3	1	1	0		628	35	21	13	4	2	2	0		519	25	11	5	2	1	0	0		402	15	8	3	2	2	0	0		539	24	11	6	3	2	1	0		434	25	11	5	1	1	1	0		623	32	18	5	5	2	2	0		655	40	20	9	5	4	2	0		412	15	9	6	4	1	0	0		499	33	15	7	2	1	1	0		417	18	7	5	2	1	0	0		363	12	6	4	2	2	0	0		390	17	5	3	1	1	0	0		669	53	24	11	3	2	2	0		487	19	9	6	4	1	0	0		392	19	5	2	2	1	1	0		560	40	18	11	4	1	0	0		393	17	10	5	2	2	1	0		490	24	9	4	3	2	0	0		383	13	5	3	1	1	0	0		630	42	17	11	7	1	0	0		419	13	7	3	1	1	0	0		326	8	7	2	2	1	0	0		442	24	13	8	1	1	1	0		909	89	50	26	12	5	3	0		622	35	20	11	5	2	1	0
Simulation # 169	573	45	22	14	6	1	1	0		547	37	20	11	5	2	1	0		541	44	24	12	2	2	1	1		553	40	15	10	5	5	2	1		559	31	19	9	6	3	1	1		749	81	43	20	8	4	2	1		577	42	19	9	4	2	1	0		440	32	10	1	1	1	1	0		526	30	16	10	4	2	1	0		621	50	27	9	3	2	1	1		487	35	12	7	1	1	1	0		527	32	17	6	1	1	0	0		350	16	8	7	3	0	0	0		472	31	11	4	3	2	2	0		407	14	11	3	3	2	0	0		664	47	18	6	2	1	1	0		441	26	13	7	3	1	1	0		595	36	15	5	2	1	1	0		487	26	12	5	3	1	1	0		306	7	5	4	3	0	0	0		450	18	5	2	1	0	0	0		435	17	7	4	2	1	1	0		666	49	21	8	5	2	1	0		634	42	23	8	4	2	1	0		543	33	15	4	1	1	1	0		462	24	10	2	2	1	1	0		520	25	15	10	5	2	1	0		426	21	8	3	2	1	0	0		634	43	19	5	3	2	0	0		626	31	18	8	3	2	1	0		420	15	7	5	3	1	1	0		497	30	13	5	2	1	0	0		423	15	9	4	2	0	0	0		317	10	6	3	1	1	0	0		389	14	6	3	2	1	1	0		669	49	31	13	4	2	1	0		477	19	10	8	4	3	1	0		412	12	7	2	2	2	0	0		558	34	17	8	2	2	1	0		374	26	13	3	2	2	1	0		483	24	11	6	2	1	0	0		379	19	8	4	3	2	0	0		620	36	18	5	3	1	1	0		431	15	10	4	1	1	1	0		322	14	4	1	1	1	0	0		448	22	6	4	2	1	0	0		911	98	39	20	8	4	2	0		609	41	18	10	5	2	0	0
Simulation # 170	585	38	18	9	7	4	2	1		544	42	21	8	4	2	1	1		554	41	17	8	5	2	2	1		585	37	18	6	3	2	1	1		524	36	16	8	3	1	1	1		752	70	44	21	13	4	2	1		579	38	22	13	4	2	1	0		440	28	13	6	2	2	1	1		527	31	19	8	3	1	1	0		631	50	20	8	4	2	2	1		503	32	13	4	2	1	1	1		546	33	11	5	2	2	2	0		385	14	7	4	2	1	0	0		475	24	9	4	1	1	1	0		426	15	7	1	1	1	1	0		652	46	21	9	5	2	1	0		432	22	10	3	2	1	1	0		585	35	14	5	3	2	1	0		436	17	8	4	3	2	1	0		330	12	5	3	1	1	0	0		435	16	7	4	2	2	1	0		423	15	6	3	2	1	1	0		689	51	18	10	4	1	1	0		643	40	22	7	4	2	1	0		509	24	15	8	6	2	0	0		441	21	13	8	4	2	1	0		570	34	14	10	6	2	1	0		434	22	8	3	1	1	0	0		644	51	20	7	2	1	1	0		603	43	18	5	1	1	1	0		429	19	7	4	2	1	1	0		483	24	10	6	1	1	1	0		398	19	10	2	1	0	0	0		333	13	6	2	1	1	1	0		397	14	9	3	2	2	0	0		670	43	21	11	9	3	1	0		476	26	10	2	2	0	0	0		385	17	9	5	1	0	0	0		564	42	18	9	5	1	0	0		390	11	4	3	2	1	0	0		498	33	12	6	1	1	0	0		383	17	9	5	2	0	0	0		607	36	19	8	5	1	1	0		420	21	11	4	2	1	1	0		330	11	7	2	2	1	0	0		443	26	11	5	4	2	1	0		924	96	51	22	8	4	1	0		607	41	17	7	4	1	1	0
Simulation # 171	553	52	22	11	4	1	1	1		557	40	23	13	7	1	1	0		538	36	17	6	2	1	1	0		568	37	16	6	2	2	1	0		523	41	19	15	4	1	1	0		742	70	32	17	8	3	1	1		589	40	15	7	6	2	1	1		415	22	9	6	3	1	1	1		525	38	18	7	2	1	1	1		615	54	23	13	5	2	2	1		501	33	19	9	3	1	1	1		518	26	9	4	2	1	0	0		378	15	8	3	2	1	1	0		480	26	12	6	2	1	0	0		425	15	5	2	2	2	1	0		644	50	23	11	3	1	1	0		455	25	9	3	2	2	1	0		598	34	19	8	2	1	1	0		471	19	10	6	5	2	1	0		295	9	5	2	2	1	1	0		459	27	12	6	2	1	0	0		437	22	11	6	3	1	1	0		676	44	19	9	3	2	0	0		625	43	23	7	1	1	1	0		521	29	8	3	1	1	0	0		434	24	8	2	1	0	0	0		550	26	14	6	4	1	0	0		424	20	12	6	2	1	0	0		641	35	16	7	3	1	1	0		622	42	19	7	4	1	0	0		423	18	8	4	3	1	0	0		481	35	19	7	2	1	1	0		390	12	7	1	1	1	0	0		320	11	6	4	1	0	0	0		382	14	5	3	2	1	1	0		680	42	25	11	4	1	1	0		481	22	13	4	1	1	1	0		387	18	8	2	2	1	0	0		600	42	14	10	6	3	1	0		403	17	9	4	1	1	1	0		482	28	13	8	3	2	2	0		380	17	7	4	1	1	0	0		596	40	21	6	4	2	2	0		389	22	10	6	2	2	2	0		308	11	4	2	1	0	0	0		459	23	12	5	2	1	1	0		953	89	49	22	11	4	1	0		626	46	21	10	4	1	0	0
Simulation # 172	586	38	24	11	7	5	2	1		553	33	16	7	1	1	1	0		560	35	15	7	5	3	1	0		581	36	20	11	6	4	3	1		554	36	17	8	4	2	2	1		742	82	39	20	12	4	1	1		578	37	21	13	5	2	1	1		455	24	8	4	2	2	1	0		527	32	18	8	3	1	1	1		626	57	25	16	8	4	1	1		491	36	21	11	3	1	0	0		536	31	18	4	2	1	1	0		383	15	8	4	3	2	1	0		466	25	12	7	1	1	0	0		430	23	12	6	3	1	0	0		638	41	18	8	5	4	1	0		440	22	12	8	3	1	1	0		584	40	23	8	2	2	0	0		462	19	12	7	3	2	1	0		337	7	5	2	2	2	0	0		449	25	12	7	4	2	1	0		434	16	7	5	4	4	0	0		671	57	19	11	4	2	0	0		644	48	27	8	4	2	2	0		528	30	12	5	2	1	0	0		463	19	5	1	1	1	1	0		525	33	14	4	1	1	0	0		438	21	11	7	3	1	0	0		641	47	24	7	4	2	0	0		628	48	31	14	5	1	0	0		425	23	8	2	1	1	0	0		499	29	14	6	2	1	1	0		411	22	10	2	1	1	0	0		348	15	5	3	1	1	0	0		367	14	5	2	2	1	0	0		676	51	21	8	3	1	1	0		476	25	13	7	4	1	0	0		388	13	4	2	1	0	0	0		556	29	16	7	3	2	1	0		423	14	8	2	1	1	0	0		480	23	10	5	2	1	1	0		355	13	4	3	3	1	0	0		609	46	19	9	5	2	1	0		408	19	11	4	2	2	2	0		304	14	6	2	2	1	0	0		456	23	12	6	2	1	1	0		925	103	53	31	14	5	2	0		604	31	21	7	3	1	1	0
Simulation # 173	580	40	22	6	5	3	1	1		583	47	18	6	3	1	1	0		554	44	22	9	3	2	1	0		571	42	18	12	6	3	1	1		530	37	17	11	5	5	1	1		748	78	40	15	7	3	1	1		563	46	21	13	7	3	2	0		411	26	16	7	5	3	0	0		515	42	12	5	2	1	1	1		617	48	27	14	6	4	2	1		509	31	12	7	2	1	1	1		523	35	13	4	3	2	1	0		379	10	6	2	2	1	1	0		477	21	9	4	1	1	1	0		435	15	7	5	2	1	0	0		672	50	25	12	7	4	1	0		437	23	11	5	2	1	0	0		597	37	17	8	4	1	1	0		454	19	13	7	2	2	2	0		303	11	6	3	3	0	0	0		459	23	10	3	1	1	0	0		438	29	14	8	3	1	0	0		678	50	25	12	6	3	2	0		639	49	20	12	5	1	1	0		522	34	15	7	2	1	1	0		430	20	8	2	1	1	1	0		557	31	11	6	2	2	1	0		441	24	12	4	1	1	0	0		640	36	15	9	3	1	0	0		639	40	15	6	3	0	0	0		415	9	3	3	1	0	0	0		511	28	12	5	3	1	1	0		381	17	5	3	1	1	0	0		339	11	6	4	2	2	1	0		366	16	6	3	1	1	0	0		699	53	26	12	2	2	1	0		495	24	10	7	2	1	0	0		388	14	7	5	1	1	0	0		586	26	13	8	3	1	0	0		397	15	4	4	3	1	0	0		475	28	12	6	3	1	1	0		369	23	7	4	2	1	1	0		609	32	17	7	5	2	0	0		424	22	9	4	3	1	1	0		352	8	5	5	2	1	1	0		456	18	9	6	3	1	0	0		942	101	52	25	8	2	1	0		595	31	13	7	2	1	1	0
Simulation # 174	554	43	19	10	5	3	2	2		573	34	17	11	3	2	1	1		559	31	18	7	4	4	1	0		558	48	21	9	4	1	1	1		529	42	18	12	9	4	1	1		757	67	36	17	5	3	1	1		561	46	24	9	6	2	2	1		428	26	11	7	4	1	1	1		508	32	17	9	4	3	1	0		614	57	33	18	7	3	2	0		481	34	15	7	4	2	2	0		551	29	14	5	2	1	1	0		375	14	8	3	1	1	1	0		491	26	12	2	1	1	0	0		428	21	10	6	2	1	1	0		651	46	20	10	1	1	0	0		447	25	15	6	3	1	1	0		599	38	13	5	2	1	0	0		479	24	11	5	2	1	0	0		312	12	4	1	1	1	1	0		435	22	9	4	2	1	0	0		424	20	7	3	2	1	0	0		707	46	23	10	4	2	0	0		637	50	20	10	3	1	1	0		514	31	14	5	3	1	1	0		435	23	9	2	2	1	1	0		542	28	16	7	3	2	1	0		423	21	7	3	2	1	1	0		653	45	21	10	6	1	1	0		646	40	20	12	6	3	3	0		393	12	7	3	1	1	0	0		492	31	16	7	1	0	0	0		416	17	7	2	2	2	1	0		346	12	10	6	4	1	1	0		392	17	9	4	1	1	0	0		681	55	28	12	6	1	0	0		495	20	8	5	2	1	0	0		396	15	8	4	2	1	0	0		593	35	19	8	4	1	1	0		397	11	6	4	3	2	2	0		463	27	16	8	3	1	0	0		382	20	13	6	2	2	1	0		608	39	16	7	6	2	1	0		402	28	11	7	2	2	1	0		326	14	4	2	2	1	0	0		456	20	12	7	5	2	2	0		927	100	48	20	9	4	3	0		590	37	19	6	4	3	1	0
Simulation # 175	554	45	26	10	8	2	1	1		549	45	20	12	8	3	2	0		558	39	17	8	3	2	0	0		553	50	30	13	7	3	1	1		538	43	19	10	6	2	1	1		727	76	37	23	8	3	2	1		570	43	17	11	5	3	1	0		449	25	14	6	3	2	1	1		516	39	19	8	3	3	2	1		623	51	19	11	4	3	2	1		509	34	13	5	3	1	1	1		522	33	17	5	2	1	1	0		369	10	6	4	3	1	0	0		484	19	11	6	2	1	0	0		428	17	7	3	2	2	0	0		631	44	23	12	5	1	1	0		453	18	10	7	3	1	0	0		594	32	17	8	6	3	1	0		452	23	16	10	3	2	1	0		296	8	5	3	1	1	1	0		465	20	10	3	2	1	0	0		430	21	7	3	2	0	0	0		662	48	25	11	3	1	1	0		639	47	25	9	5	3	1	0		539	26	12	9	4	1	1	0		431	28	9	3	3	2	2	0		524	20	12	6	2	1	0	0		441	17	9	2	2	1	0	0		629	39	15	6	2	1	1	0		602	42	18	8	2	1	1	0		459	26	13	5	1	1	0	0		501	26	13	4	2	2	0	0		406	12	5	5	2	0	0	0		333	9	6	2	2	1	0	0		394	16	7	3	2	1	1	0		675	48	20	9	6	2	0	0		473	19	10	4	2	1	1	0		397	15	8	5	2	1	1	0		551	32	12	4	2	1	1	0		397	17	10	3	1	1	1	0		479	23	11	4	2	2	1	0		367	14	5	2	1	1	1	0		619	42	17	9	3	3	2	0		444	16	6	1	1	1	0	0		332	12	5	2	1	1	0	0		447	16	7	4	2	1	0	0		887	101	55	20	10	4	1	0		586	52	20	9	3	2	1	0
Simulation # 176	556	33	19	8	4	2	1	1		555	39	19	9	5	5	1	0		550	40	19	5	3	1	1	1		543	42	17	11	5	2	2	0		567	35	14	4	2	1	1	1		734	72	34	17	6	1	1	1		561	45	24	11	4	3	2	0		451	26	8	4	2	1	1	1		484	28	14	7	4	1	1	0		639	51	21	8	3	1	1	1		499	36	15	9	5	2	1	1		527	30	14	6	4	1	0	0		373	11	5	2	1	1	1	0		489	20	10	4	2	1	0	0		421	16	7	4	2	1	0	0		649	55	30	10	5	2	1	0		457	21	10	6	2	1	1	0		615	39	15	8	4	3	2	0		471	19	8	5	4	1	1	0		321	6	5	5	3	1	0	0		468	23	13	4	4	2	0	0		436	27	13	3	2	2	0	0		692	50	19	10	4	2	1	0		667	42	19	9	5	2	1	0		554	25	11	7	2	1	1	0		444	20	8	5	2	2	1	0		555	26	13	5	3	1	1	0		420	15	7	3	2	1	1	0		639	48	23	10	3	2	1	0		630	43	22	9	2	2	1	0		426	17	4	2	1	1	1	0		517	26	15	8	3	2	1	0		391	22	9	4	1	1	1	0		329	11	5	4	2	1	0	0		385	15	5	2	2	1	1	0		688	49	28	3	2	1	1	0		501	22	13	6	1	1	1	0		388	20	9	6	2	2	1	0		545	38	16	9	5	1	1	0		403	10	5	3	2	1	0	0		479	20	11	3	1	1	1	0		371	16	9	2	1	1	0	0		614	35	16	10	5	1	1	0		406	17	7	4	2	1	0	0		332	10	6	1	1	0	0	0		449	24	11	3	2	1	1	0		941	96	40	23	8	3	1	0		600	37	20	9	4	2	0	0
Simulation # 177	556	43	18	8	3	1	1	0		545	42	12	6	3	1	1	1		528	43	24	9	4	2	1	0		566	51	22	8	5	3	1	0		543	36	18	9	6	4	2	1		721	67	34	19	10	7	3	2		577	39	17	8	4	3	1	0		450	26	12	7	4	1	1	1		501	29	18	9	3	1	1	0		638	56	27	12	3	2	1	0		470	28	16	9	4	2	2	1		515	34	15	5	3	1	1	0		370	16	10	5	3	0	0	0		460	24	8	6	3	2	2	0		423	16	6	2	1	1	1	0		633	43	17	8	6	2	2	0		451	16	8	5	3	1	1	0		608	36	21	11	5	1	0	0		461	24	8	3	2	1	0	0		292	9	6	2	1	1	0	0		457	22	11	6	3	1	0	0		424	25	8	5	4	1	1	0		668	44	22	11	5	3	1	0		626	42	23	9	3	1	0	0		521	27	13	2	1	1	1	0		445	22	10	5	3	2	0	0		551	32	14	3	2	1	0	0		415	19	10	6	2	1	0	0		658	41	21	11	2	2	1	0		614	46	17	7	4	2	1	0		427	19	9	3	2	1	1	0		465	27	14	6	1	1	1	0		404	11	7	5	2	1	1	0		350	14	6	3	1	0	0	0		383	14	8	6	3	2	1	0		682	50	22	15	4	2	1	0		471	22	11	3	2	2	0	0		404	14	8	3	3	2	1	0		548	30	18	8	6	1	1	0		410	14	9	4	1	0	0	0		483	23	12	7	2	1	1	0		394	13	6	3	1	1	0	0		612	48	21	9	5	3	1	0		430	19	12	4	2	1	1	0		321	11	8	3	1	1	0	0		462	16	10	4	2	2	1	0		905	91	45	19	7	3	1	0		600	32	12	7	3	0	0	0
Simulation # 178	555	45	20	10	2	1	1	0		569	50	23	13	7	2	1	1		531	46	20	12	4	2	1	0		606	48	20	12	4	3	1	0		556	37	22	8	5	3	2	2		760	69	27	11	6	2	1	1		577	39	16	8	4	2	1	0		431	26	9	7	2	2	2	1		519	29	16	9	8	2	0	0		622	59	29	11	7	4	2	2		494	31	17	7	5	3	1	0		527	20	14	6	3	1	1	0		373	13	5	2	2	2	0	0		498	31	11	6	2	1	1	0		419	16	10	3	1	1	0	0		657	43	21	10	6	1	1	0		446	21	9	6	2	1	1	0		594	36	15	4	2	1	1	0		486	24	11	5	2	1	1	0		307	11	3	2	1	1	1	0		446	26	8	3	2	2	0	0		439	19	10	5	3	1	0	0		670	41	21	9	3	2	2	0		636	51	23	10	6	1	1	0		526	30	18	6	2	2	0	0		458	19	9	4	2	1	0	0		553	29	13	8	4	2	1	0		424	22	10	4	3	1	1	0		615	35	16	6	4	2	1	0		594	50	19	11	4	2	1	0		407	23	8	3	2	1	1	0		495	27	11	6	3	1	0	0		421	12	7	5	1	1	0	0		346	13	5	4	2	1	1	0		370	20	8	4	1	1	0	0		692	47	24	8	4	1	1	0		474	35	17	8	4	2	0	0		401	19	8	5	3	2	1	0		559	34	14	6	3	2	1	0		403	19	9	5	2	1	1	0		473	26	12	5	3	2	1	0		391	14	6	5	3	2	1	0		610	40	18	6	3	1	1	0		423	15	9	4	2	2	1	0		336	13	5	3	1	1	0	0		443	17	8	5	2	1	0	0		903	96	50	20	7	4	2	0		601	37	19	11	5	3	2	0
Simulation # 179	543	31	16	7	5	2	1	0		537	39	16	8	4	3	1	1		536	33	15	9	3	1	1	1		576	43	18	7	3	1	1	1		537	39	21	11	5	2	0	0		751	97	60	29	13	5	2	1		576	46	21	8	5	4	1	0		424	20	5	5	3	1	0	0		531	32	14	6	3	2	0	0		617	58	25	10	4	3	2	1		493	33	17	6	3	2	1	1		527	24	13	4	1	0	0	0		353	14	10	2	2	1	1	0		497	21	13	3	2	1	1	0		428	20	12	6	1	1	0	0		639	43	18	10	6	1	1	0		462	16	8	3	3	2	1	0		597	38	18	6	3	2	2	0		472	24	9	6	1	1	1	0		308	9	4	3	1	1	0	0		469	26	11	5	5	1	1	0		423	19	8	5	2	1	1	0		659	47	27	11	5	2	1	0		662	45	27	11	4	3	1	0		525	25	12	6	3	1	0	0		438	25	12	2	1	1	1	0		531	37	19	5	3	2	1	0		436	14	6	5	1	1	0	0		639	39	17	8	5	4	2	0		617	46	22	9	2	1	0	0		435	15	7	3	1	1	1	0		504	32	13	5	4	1	1	0		419	20	10	4	1	1	0	0		328	11	4	2	1	1	0	0		380	12	5	3	2	1	0	0		701	48	27	10	5	1	1	0		484	17	7	3	1	1	0	0		388	18	9	6	3	1	1	0		542	29	17	6	5	1	0	0		393	20	10	3	1	1	1	0		484	28	9	5	2	1	1	0		381	20	6	1	1	1	0	0		623	47	21	12	6	1	0	0		436	22	9	4	1	1	1	0		327	11	9	2	1	1	1	0		458	19	8	5	3	3	1	0		943	88	47	18	8	4	1	0		634	36	15	6	2	1	1	0
Simulation # 180	563	46	22	11	7	5	3	0		524	32	14	5	3	2	1	1		524	38	25	11	4	2	1	1		572	44	19	9	4	3	2	0		530	37	20	8	5	3	1	1		756	74	36	17	9	5	2	1		562	44	21	8	2	1	1	1		425	31	18	9	3	2	1	0		519	39	17	10	7	4	2	1		599	63	28	9	7	2	1	0		534	35	19	11	5	2	2	1		542	27	11	5	1	1	0	0		383	11	6	3	2	1	1	0		476	26	13	6	1	1	0	0		446	15	8	5	2	1	0	0		628	44	21	7	4	1	1	0		460	26	11	5	1	1	0	0		586	40	16	6	4	2	1	0		466	15	6	3	1	1	0	0		337	13	5	1	1	1	0	0		424	16	7	6	2	0	0	0		429	18	11	8	3	1	0	0		690	45	17	6	3	3	1	0		641	46	16	10	3	2	1	0		533	22	11	6	2	1	1	0		418	18	8	5	2	2	0	0		539	27	16	6	2	2	1	0		454	22	9	4	4	1	0	0		633	49	16	8	4	1	0	0		593	42	24	13	8	3	0	0		440	17	6	4	2	0	0	0		496	34	12	7	3	1	1	0		415	16	8	3	2	1	1	0		336	7	3	2	2	1	1	0		361	10	5	4	3	1	0	0		669	54	25	11	2	1	1	0		454	29	11	2	2	1	0	0		386	22	9	6	3	2	0	0		559	31	13	5	4	2	0	0		392	14	8	5	4	1	0	0		465	28	10	4	3	2	1	0		398	9	4	3	2	2	0	0		596	39	16	6	4	3	0	0		398	23	10	3	2	1	1	0		314	10	4	3	2	1	0	0		466	18	12	3	3	2	1	0		927	91	46	19	9	2	2	0		595	37	23	11	2	1	1	0
Simulation # 181	550	47	22	12	4	2	1	1		577	34	22	12	4	3	1	1		531	35	17	9	4	2	1	1		577	38	20	9	3	2	1	0		558	32	11	7	5	3	1	1		754	71	38	15	4	2	2	0		574	37	15	11	4	2	1	1		428	28	14	8	5	1	1	1		521	38	14	9	5	3	2	1		613	57	25	8	3	3	2	0		505	36	19	11	4	2	0	0		519	25	12	5	3	1	1	0		367	9	3	1	1	1	0	0		467	25	10	3	2	1	0	0		428	20	7	4	2	2	0	0		667	45	20	9	5	1	0	0		458	21	10	4	2	1	1	0		585	31	12	6	3	2	1	0		467	26	11	6	2	2	2	0		292	12	6	5	1	0	0	0		450	18	5	2	1	1	1	0		436	22	9	3	2	0	0	0		669	47	21	10	4	1	1	0		626	44	21	9	5	2	0	0		542	28	12	6	1	1	1	0		442	18	4	2	2	2	0	0		565	28	15	5	3	1	0	0		399	25	7	3	3	2	2	0		612	40	17	9	2	1	1	0		626	38	17	10	5	3	1	0		414	16	4	3	1	1	1	0		473	23	11	4	3	3	0	0		431	16	6	4	4	2	0	0		330	14	7	4	3	1	1	0		390	22	9	5	3	2	1	0		664	45	19	12	6	2	1	0		474	27	8	5	3	1	0	0		396	15	6	5	3	1	1	0		568	43	18	5	2	0	0	0		407	17	9	2	1	1	0	0		447	26	10	5	2	2	1	0		378	22	10	5	3	1	1	0		614	45	16	4	2	2	1	0		403	19	6	4	2	1	0	0		312	11	5	3	1	1	1	0		462	20	8	3	1	1	1	0		915	94	52	24	14	3	1	0		611	31	15	7	4	3	0	0
Simulation # 182	578	45	20	12	6	3	1	1		566	36	16	10	5	1	1	1		544	39	18	10	6	2	1	0		590	46	23	10	5	3	3	2		540	39	20	11	6	2	1	1		736	90	50	23	9	4	2	1		566	36	17	8	4	2	1	0		439	21	10	4	1	1	1	1		534	37	16	11	6	4	1	1		621	46	24	13	7	2	1	0		480	29	15	7	4	1	1	0		516	28	14	7	4	1	1	0		347	11	5	2	1	0	0	0		487	27	11	3	2	1	1	0		434	14	5	2	2	1	1	0		650	46	18	5	4	1	1	0		459	21	7	5	3	1	0	0		594	36	15	8	1	1	1	0		468	29	10	2	1	1	0	0		296	10	6	2	1	1	0	0		455	17	6	3	1	0	0	0		445	14	10	4	2	1	0	0		679	53	24	12	4	4	1	0		657	44	22	10	5	1	1	0		523	33	18	8	3	1	1	0		434	21	8	4	3	1	0	0		545	32	15	7	2	2	1	0		432	19	7	2	2	1	1	0		662	42	16	7	4	3	2	0		604	38	17	8	3	3	1	0		426	24	13	5	2	2	0	0		495	27	12	7	5	2	1	0		400	23	12	7	2	1	0	0		331	13	6	3	2	1	1	0		375	8	5	4	3	1	0	0		695	53	24	15	9	3	0	0		481	25	7	3	1	1	0	0		390	16	6	4	2	2	2	0		572	36	14	6	4	2	0	0		406	18	9	5	1	1	0	0		489	25	13	2	1	1	1	0		379	8	5	2	2	1	1	0		622	35	16	7	3	1	0	0		425	19	9	5	4	3	1	0		347	14	7	3	1	1	1	0		443	18	11	4	1	1	1	0		949	105	50	16	7	3	1	0		595	37	20	10	3	1	1	0
Simulation # 183	580	44	24	10	4	3	2	1		547	38	19	5	3	0	0	0		562	33	13	6	1	1	1	0		587	39	15	8	4	2	1	0		543	39	22	14	6	1	1	1		737	73	36	20	6	3	1	1		592	54	26	10	5	2	1	0		458	23	11	5	3	1	1	0		481	33	20	11	3	2	1	1		608	57	29	9	5	3	1	1		468	32	13	6	3	2	2	1		524	27	11	6	4	2	1	0		379	17	8	2	2	1	0	0		494	21	9	6	3	1	0	0		425	23	10	3	1	0	0	0		659	42	22	8	3	1	1	0		469	24	12	7	3	1	1	0		594	37	17	10	5	3	2	0		476	22	12	5	1	1	0	0		316	7	1	1	1	1	0	0		438	19	10	5	2	1	1	0		452	12	7	3	2	2	1	0		674	38	17	9	5	1	1	0		638	47	22	10	5	2	1	0		525	29	12	5	4	0	0	0		419	21	9	5	1	1	0	0		539	39	11	5	4	2	0	0		431	22	11	5	1	1	1	0		635	42	21	9	6	3	1	0		608	44	22	10	3	3	0	0		406	22	8	2	1	1	0	0		497	25	12	6	4	2	1	0		392	17	11	4	2	1	1	0		341	12	6	4	2	1	1	0		387	14	4	3	1	1	1	0		692	47	24	10	3	2	1	0		488	19	10	4	1	1	0	0		382	18	7	3	1	0	0	0		572	36	17	8	6	3	1	0		396	16	10	5	2	1	1	0		469	29	13	5	2	1	1	0		378	17	5	4	2	1	1	0		615	33	15	7	2	1	1	0		421	24	10	4	2	2	1	0		317	10	5	3	2	1	0	0		473	25	8	4	2	2	1	0		904	93	41	21	8	2	1	0		611	37	13	9	5	2	1	0
Simulation # 184	566	44	23	12	5	1	1	0		545	42	16	11	3	2	2	1		539	42	15	6	3	1	1	0		564	36	20	12	6	1	1	1		545	24	9	7	4	2	0	0		735	70	39	19	6	3	1	1		556	39	17	9	6	2	2	1		433	22	11	4	2	1	1	0		514	37	22	9	4	2	2	1		613	50	23	10	7	2	1	1		490	32	16	7	5	2	1	0		521	23	7	3	3	1	1	0		373	17	6	2	1	1	1	0		479	29	15	7	4	3	1	0		409	20	8	3	1	1	0	0		643	50	20	7	1	1	1	0		451	23	10	3	2	1	1	0		590	39	14	7	3	2	0	0		466	13	7	5	4	3	1	0		313	12	3	2	1	1	0	0		438	21	8	4	2	1	0	0		427	22	7	3	1	1	1	0		664	45	22	9	3	2	1	0		669	38	22	11	3	2	2	0		518	28	14	6	4	2	1	0		447	21	10	4	2	0	0	0		550	37	19	6	1	1	0	0		445	15	9	4	2	1	0	0		661	46	20	8	4	2	1	0		625	41	22	11	1	1	1	0		411	18	9	3	2	1	0	0		514	25	11	4	2	2	1	0		421	14	10	3	2	1	1	0		338	10	8	4	2	1	1	0		362	18	10	2	1	1	1	0		685	38	19	11	6	2	0	0		490	25	9	1	1	1	1	0		389	15	5	4	2	1	1	0		549	28	14	7	3	3	0	0		398	16	10	4	2	2	0	0		484	23	9	5	2	2	1	0		372	15	7	2	1	1	0	0		610	42	23	8	3	1	1	0		402	21	9	5	3	1	1	0		331	9	6	3	1	1	0	0		457	21	8	5	3	1	1	0		919	90	52	31	16	5	2	0		580	37	22	8	5	2	0	0
Simulation # 185	596	42	23	11	2	2	2	1		567	42	21	7	3	2	2	1		523	39	20	12	6	2	1	1		560	43	23	10	6	4	1	0		534	29	13	6	4	2	2	1		780	61	30	16	11	4	1	1		564	38	24	13	3	3	2	1		442	26	12	5	3	1	1	1		532	27	9	5	1	1	1	1		636	47	22	10	5	4	2	1		505	37	18	10	1	1	1	0		526	25	9	5	3	2	1	0		367	12	7	5	3	1	1	0		458	28	14	9	3	2	1	0		438	20	9	5	2	1	1	0		648	35	15	6	3	1	1	0		444	23	10	4	3	1	1	0		567	31	16	6	2	1	0	0		466	17	8	4	1	1	0	0		294	9	4	2	2	1	1	0		456	26	11	3	1	1	1	0		452	24	9	3	2	1	0	0		692	48	26	13	3	1	1	0		641	42	21	10	5	2	1	0		517	33	14	5	4	1	1	0		429	23	11	5	3	1	1	0		536	38	17	7	2	1	1	0		415	17	9	3	2	1	1	0		632	44	22	5	3	1	1	0		622	38	17	9	4	1	1	0		403	16	8	3	1	1	1	0		494	30	12	7	3	2	0	0		421	10	5	2	2	2	1	0		326	8	5	2	1	1	1	0		371	18	5	3	1	1	0	0		670	60	31	16	5	1	1	0		497	27	12	3	1	0	0	0		416	18	6	3	1	1	1	0		584	30	14	5	1	1	1	0		405	17	10	4	3	1	1	0		489	26	12	4	1	1	1	0		379	18	11	6	1	1	0	0		632	42	20	8	2	1	1	0		406	13	5	5	2	1	0	0		320	12	6	1	1	1	0	0		459	22	13	4	2	1	1	0		930	104	55	27	12	6	1	0		583	35	16	5	1	1	1	0
Simulation # 186	562	43	21	9	5	2	1	0		558	45	21	7	4	2	1	0		554	42	24	8	5	3	2	0		583	45	23	10	6	5	1	1		531	38	20	9	4	3	2	1		764	73	34	16	8	6	2	1		585	40	20	9	4	2	1	1		443	27	9	5	1	1	0	0		502	32	18	8	6	2	1	1		619	47	30	16	8	4	2	1		531	31	14	5	2	1	1	1		521	33	13	7	1	1	0	0		373	13	8	4	3	2	1	0		482	21	8	3	2	1	0	0		436	22	10	6	2	2	0	0		645	59	22	14	3	2	1	0		439	18	10	6	3	1	1	0		599	44	19	9	6	2	1	0		444	21	10	4	1	0	0	0		300	8	7	3	2	2	0	0		453	20	9	3	3	1	1	0		418	19	10	6	2	1	1	0		668	45	22	12	6	3	1	0		656	46	16	8	4	2	0	0		520	31	14	3	3	1	1	0		445	22	7	2	2	1	0	0		538	31	10	4	2	2	1	0		432	23	12	8	2	1	0	0		615	35	17	9	4	1	0	0		601	39	25	11	4	2	1	0		422	23	15	4	1	1	0	0		499	30	15	5	4	1	0	0		404	17	7	1	1	1	0	0		346	12	7	1	1	1	1	0		387	14	7	4	2	1	0	0		716	52	22	9	5	2	0	0		486	18	9	5	1	0	0	0		398	18	11	5	2	1	0	0		582	33	18	6	4	1	1	0		418	19	9	3	1	1	1	0		470	20	9	4	3	3	2	0		371	18	8	1	1	1	0	0		628	44	17	9	2	1	1	0		423	16	9	2	1	1	1	0		317	12	6	2	1	1	0	0		436	19	7	6	4	3	1	0		931	85	45	22	11	2	1	0		610	32	15	6	3	2	0	0
Simulation # 187	574	38	16	6	3	2	1	1		558	40	19	13	6	2	0	0		546	41	21	9	3	1	1	1		576	34	18	9	4	3	2	0		537	36	17	7	4	1	1	0		749	83	43	19	7	3	2	1		561	44	27	13	6	3	1	1		470	23	13	6	2	1	1	0		506	36	20	10	5	3	1	0		634	58	30	13	6	4	1	1		491	28	15	9	3	3	1	1		530	28	13	6	3	1	1	0		362	9	5	3	2	2	0	0		470	19	11	4	2	0	0	0		402	14	6	4	2	0	0	0		656	49	21	7	2	1	1	0		452	16	6	4	2	2	0	0		609	40	19	10	5	1	1	0		453	22	10	4	2	1	1	0		303	10	4	2	2	2	1	0		431	27	8	3	2	1	1	0		456	12	5	4	1	1	0	0		692	50	23	13	3	2	1	0		669	41	23	9	5	4	0	0		551	23	10	5	3	3	0	0		453	20	7	2	1	1	1	0		526	21	11	6	2	1	1	0		419	14	7	3	1	0	0	0		629	40	19	9	4	2	0	0		620	43	16	7	4	2	1	0		412	23	10	5	3	2	1	0		503	26	13	8	4	1	1	0		410	16	6	3	2	1	0	0		327	14	9	1	1	1	1	0		389	15	7	3	2	1	0	0		666	49	18	8	6	1	1	0		485	24	12	4	2	1	1	0		384	14	9	5	1	0	0	0		589	38	20	5	2	1	0	0		394	15	9	5	2	2	1	0		493	22	10	8	5	1	1	0		370	15	9	6	2	1	0	0		633	46	23	13	7	3	1	0		408	19	8	3	2	1	0	0		330	10	6	5	2	1	1	0		453	16	9	4	2	1	1	0		886	109	56	20	9	4	1	0		587	31	17	6	2	2	0	0
Simulation # 188	570	34	18	11	4	2	1	1		549	53	29	14	4	1	1	1		543	25	12	8	6	4	2	1		585	42	24	12	4	3	2	1		525	44	19	10	3	2	1	1		743	72	34	15	5	4	1	1		576	54	27	14	8	2	1	1		438	26	14	6	2	2	1	0		514	42	17	6	4	3	1	0		631	59	30	14	9	2	1	1		517	42	22	8	4	2	2	0		529	32	13	6	3	2	1	0		363	16	8	4	2	1	0	0		479	26	9	7	2	1	1	0		426	19	10	2	1	1	0	0		641	47	21	7	3	1	1	0		453	22	9	5	4	1	1	0		577	35	14	8	4	2	1	0		446	25	11	4	3	2	2	0		303	11	4	2	1	1	0	0		445	22	5	3	2	1	1	0		437	19	9	4	1	1	0	0		667	43	24	14	5	2	1	0		641	49	25	16	5	2	0	0		546	31	12	5	1	1	0	0		449	18	11	4	1	1	0	0		533	33	9	5	2	1	1	0		434	19	11	5	2	1	1	0		617	46	19	7	2	1	0	0		615	42	14	7	4	1	0	0		429	23	9	5	2	1	1	0		483	28	14	6	2	1	0	0		408	22	10	4	1	0	0	0		320	15	9	3	2	1	0	0		390	14	9	5	2	1	1	0		679	54	21	8	4	1	0	0		482	21	8	3	1	1	1	0		402	17	7	2	1	1	1	0		575	34	16	9	4	1	0	0		393	16	9	3	1	0	0	0		485	24	9	3	1	1	1	0		379	17	5	2	1	1	1	0		625	48	23	10	2	2	0	0		411	21	11	5	2	1	0	0		317	13	5	2	1	1	0	0		450	23	8	7	2	1	1	0		928	103	46	22	7	3	1	0		602	41	17	7	3	1	1	0
Simulation # 189	561	50	24	12	5	3	1	1		556	43	16	8	3	2	1	1		554	31	18	9	4	3	1	1		609	49	27	12	7	3	3	1		528	41	17	11	6	1	1	1		744	78	35	16	6	3	2	1		561	39	21	13	6	2	2	1		446	29	12	2	2	1	1	0		502	34	25	10	4	1	1	0		626	61	28	10	3	1	1	0		506	29	15	8	5	2	1	0		522	27	11	7	4	2	1	0		353	11	4	4	3	1	0	0		499	27	13	5	2	1	0	0		429	15	8	4	2	1	1	0		660	45	21	9	3	2	1	0		415	22	13	4	3	1	1	0		579	40	20	12	4	1	0	0		465	19	8	5	1	1	1	0		293	11	3	2	2	0	0	0		482	19	9	4	3	1	1	0		435	27	12	5	2	1	1	0		695	53	28	8	3	2	1	0		650	43	25	11	4	1	1	0		541	37	20	6	2	1	1	0		447	24	11	5	3	1	0	0		539	27	13	5	1	1	1	0		440	17	7	4	2	1	0	0		616	41	18	10	6	3	2	0		633	42	14	8	4	3	2	0		445	21	12	6	4	1	1	0		494	31	12	5	3	1	1	0		408	23	8	5	1	1	1	0		325	11	4	2	2	1	0	0		376	17	10	4	2	1	0	0		690	47	25	13	7	5	1	0		464	30	10	3	1	1	1	0		410	21	8	4	1	1	1	0		571	33	17	10	6	4	1	0		383	13	6	4	4	3	0	0		491	22	9	3	2	1	1	0		375	14	6	3	2	1	0	0		622	36	19	6	1	1	1	0		438	14	7	4	1	1	1	0		335	14	6	3	1	1	1	0		444	19	8	4	2	1	1	0		929	103	53	23	11	6	1	0		604	41	17	7	5	2	1	0
Simulation # 190	587	47	27	15	4	3	1	0		589	49	20	11	4	1	1	1		544	40	18	7	2	2	2	0		542	38	24	12	6	2	1	1		541	41	18	7	4	2	2	0		767	67	33	21	10	4	2	1		565	35	16	9	6	2	2	1		418	31	13	6	2	2	1	0		517	25	16	3	2	2	1	0		603	60	21	9	5	1	1	1		499	36	13	6	3	3	1	0		544	35	13	5	3	1	1	0		376	15	5	4	2	1	0	0		486	22	9	5	3	1	0	0		435	20	5	2	1	1	0	0		647	48	22	11	7	3	1	0		445	19	10	5	2	1	0	0		573	33	15	6	2	1	0	0		481	19	7	4	2	1	1	0		281	13	8	1	1	1	1	0		460	29	7	2	2	1	0	0		440	16	9	6	1	1	0	0		690	42	21	12	5	2	2	0		613	38	20	10	7	2	1	0		523	27	9	6	3	2	1	0		459	16	9	4	1	1	1	0		521	33	20	9	5	2	0	0		421	18	9	6	2	1	0	0		670	46	19	9	5	2	1	0		587	32	20	9	2	2	1	0		426	25	8	5	4	2	0	0		504	24	8	4	2	1	0	0		422	18	8	6	2	1	1	0		319	12	4	2	1	1	1	0		381	17	4	2	1	1	0	0		688	46	18	10	4	2	1	0		470	22	11	4	1	1	1	0		381	12	6	2	1	1	1	0		600	32	10	4	1	1	0	0		385	22	7	3	1	1	1	0		474	25	7	4	2	1	1	0		376	16	8	3	1	1	0	0		636	38	20	12	5	3	0	0		421	20	9	4	2	1	0	0		344	13	9	5	3	1	1	0		443	13	6	3	2	2	1	0		911	93	48	22	5	3	1	0		587	38	19	8	3	2	0	0
Simulation # 191	546	48	26	16	6	2	1	1		580	30	15	8	3	2	2	0		525	38	17	8	4	1	1	0		578	47	17	9	8	3	2	0		528	37	18	7	4	3	2	1		752	70	42	26	10	5	2	1		545	43	21	8	3	2	2	2		450	29	17	5	1	1	1	0		525	34	20	8	6	2	1	1		620	45	22	8	5	1	1	0		494	28	17	9	3	1	1	1		526	32	18	8	2	1	1	0		378	16	5	2	2	0	0	0		476	24	8	5	3	2	1	0		414	21	7	3	1	1	1	0		669	41	24	9	6	3	1	0		437	27	11	5	2	1	1	0		607	28	10	5	2	2	0	0		457	25	11	5	3	2	2	0		311	9	5	1	1	1	1	0		447	20	12	6	2	1	1	0		423	18	8	4	1	1	0	0		688	49	20	8	7	3	1	0		623	44	21	6	5	3	2	0		542	26	13	5	1	1	0	0		437	17	7	5	3	1	1	0		531	29	12	6	3	2	1	0		416	23	11	5	2	1	0	0		620	43	16	8	2	0	0	0		615	39	19	9	4	4	1	0		437	22	10	2	2	1	1	0		512	27	14	5	1	1	0	0		430	21	8	4	2	1	0	0		327	16	10	2	2	1	0	0		386	18	9	2	1	1	1	0		687	56	26	9	6	2	2	0		480	20	8	5	3	1	1	0		407	17	7	3	1	1	0	0		581	38	17	10	3	1	0	0		405	24	9	4	2	2	1	0		465	17	10	6	1	1	1	0		363	19	7	3	2	1	1	0		630	47	23	14	6	3	1	0		435	19	7	4	2	2	0	0		324	20	5	4	1	1	0	0		469	19	10	7	3	1	0	0		927	95	41	22	12	2	1	0		633	41	21	8	3	2	1	0
Simulation # 192	562	52	23	9	5	2	1	1		567	47	21	8	2	1	1	1		532	45	18	8	6	3	1	0		583	33	14	9	6	3	1	1		543	42	20	10	4	1	1	1		774	65	33	14	7	4	1	0		573	40	14	6	3	2	1	0		439	28	11	6	3	1	1	1		529	33	15	6	3	1	1	0		656	50	29	15	6	2	1	1		523	39	15	7	4	2	2	0		533	32	13	6	4	3	2	0		369	13	7	3	2	1	0	0		465	23	7	5	3	2	0	0		415	17	8	5	1	1	0	0		653	39	18	6	4	2	1	0		464	12	5	2	2	1	0	0		604	44	20	4	2	1	0	0		462	20	8	3	1	1	1	0		303	10	4	3	1	1	0	0		450	18	8	2	1	1	0	0		412	25	14	6	3	1	1	0		694	56	25	13	5	3	1	0		644	39	19	7	4	1	1	0		513	32	14	8	5	2	2	0		435	23	7	3	2	1	1	0		544	33	13	7	2	2	1	0		425	14	8	2	2	1	1	0		640	50	30	10	6	2	1	0		597	38	20	6	4	2	1	0		415	12	7	4	1	1	0	0		491	31	15	6	2	2	0	0		406	15	6	3	3	1	0	0		349	11	6	4	2	1	0	0		347	19	9	5	1	1	0	0		669	47	22	11	7	2	0	0		481	18	11	5	3	1	0	0		376	18	8	2	1	1	0	0		562	40	13	6	2	2	0	0		398	22	8	3	1	1	0	0		466	25	16	7	2	1	0	0		398	17	9	4	3	1	0	0		642	46	19	11	3	2	0	0		396	21	9	3	1	1	0	0		302	9	5	2	1	1	1	0		455	21	11	4	1	1	0	0		899	95	48	24	8	4	1	0		596	44	23	10	4	3	0	0
Simulation # 193	559	42	24	12	7	4	2	0		571	40	21	7	3	3	1	1		552	37	20	7	4	1	1	1		572	45	25	10	5	3	1	1		536	43	17	6	4	2	1	0		762	78	39	18	7	2	1	0		557	38	21	10	5	3	1	1		453	28	11	6	4	2	1	1		523	39	20	9	3	3	2	0		638	54	25	12	6	2	1	1		520	31	15	6	3	1	1	1		539	33	16	6	3	2	1	0		371	13	9	4	3	2	0	0		478	27	13	5	1	1	0	0		422	19	11	5	2	1	1	0		634	38	20	10	4	2	1	0		465	20	10	7	3	1	1	0		580	34	15	6	2	1	0	0		467	29	12	4	2	1	1	0		293	10	6	5	3	0	0	0		460	22	13	5	3	1	1	0		446	24	11	4	3	1	0	0		666	52	29	14	7	1	1	0		631	52	24	12	6	2	1	0		526	33	16	5	2	1	0	0		430	15	6	2	2	2	0	0		553	27	13	5	3	1	0	0		429	18	7	3	2	1	1	0		641	43	18	4	3	2	2	0		635	39	20	12	6	2	1	0		429	13	7	2	2	1	0	0		495	29	12	6	3	3	2	0		403	14	7	3	1	1	1	0		325	16	7	3	1	0	0	0		367	15	9	3	1	1	1	0		681	47	22	7	5	2	1	0		474	21	10	7	4	1	0	0		413	17	9	3	3	2	0	0		566	37	15	6	2	1	1	0		397	22	8	4	1	1	1	0		475	27	12	6	3	1	1	0		395	16	9	4	2	2	1	0		629	39	17	7	2	2	2	0		419	22	9	6	3	2	1	0		326	11	3	2	2	1	1	0		436	24	6	3	2	2	1	0		912	97	48	21	8	3	1	0		610	38	25	7	3	1	1	0
Simulation # 194	554	45	22	11	4	1	1	0		520	32	14	8	6	1	1	0		509	46	20	11	7	3	1	0		566	39	21	11	3	2	2	2		546	37	19	8	5	3	1	0		747	86	41	17	4	2	1	0		548	41	22	10	6	3	1	1		425	20	11	6	4	1	1	1		504	39	20	9	5	2	1	1		627	45	25	13	8	3	1	0		508	36	16	8	5	2	1	1		539	37	16	6	4	1	1	0		365	16	10	3	1	1	0	0		487	19	8	3	1	1	1	0		432	19	12	6	2	1	1	0		643	46	24	13	6	2	1	0		434	20	13	6	3	1	1	0		604	46	20	9	3	1	1	0		480	21	11	3	1	1	1	0		296	10	4	3	2	2	1	0		465	26	11	8	4	1	1	0		424	19	7	4	2	2	0	0		687	53	22	8	2	2	1	0		638	41	22	14	3	1	0	0		563	30	10	3	2	2	1	0		451	19	10	3	2	1	1	0		500	31	13	9	4	2	0	0		444	27	9	5	2	1	1	0		632	44	20	10	5	3	0	0		582	48	23	9	4	3	0	0		444	14	5	3	2	1	0	0		488	18	11	7	4	2	1	0		412	17	7	4	2	1	0	0		321	14	6	3	3	1	1	0		398	19	9	2	1	1	1	0		705	48	27	14	9	4	1	0		500	20	8	4	3	1	1	0		403	24	11	2	2	1	1	0		564	42	16	7	1	1	1	0		392	14	10	5	2	1	1	0		454	27	15	8	2	1	0	0		385	18	9	6	4	1	0	0		600	48	20	12	7	4	2	0		409	19	6	3	2	1	1	0		338	11	7	1	0	0	0	0		443	25	15	6	1	1	1	0		921	106	54	26	11	3	1	0		571	40	20	10	8	2	1	0
Simulation # 195	569	42	21	11	5	4	2	0		571	37	19	12	5	3	1	1		568	41	17	8	4	3	1	1		576	49	19	12	6	2	1	1		539	35	19	9	2	1	1	1		738	65	28	15	9	3	1	1		573	47	26	11	4	2	1	1		443	25	17	8	4	2	1	0		518	36	23	11	4	3	1	1		627	51	23	15	5	3	1	1		505	36	12	5	3	2	1	0		520	30	13	3	2	2	0	0		390	14	7	3	1	1	1	0		490	21	9	3	3	1	0	0		440	21	10	4	1	1	0	0		672	51	26	7	4	3	2	0		440	16	9	4	2	1	1	0		581	35	13	8	3	1	1	0		444	23	9	6	4	2	1	0		311	10	4	2	1	1	0	0		446	18	12	6	1	1	1	0		435	21	10	5	2	1	0	0		686	49	21	14	3	1	1	0		630	48	22	12	5	0	0	0		520	27	12	6	2	2	1	0		424	25	11	6	1	1	1	0		534	29	17	8	4	2	0	0		456	19	11	2	1	1	1	0		674	40	14	4	2	1	1	0		621	41	21	12	4	1	1	0		429	20	11	2	1	1	1	0		492	32	13	4	2	2	0	0		408	14	10	2	1	1	1	0		360	14	7	2	1	1	0	0		372	16	11	6	3	2	0	0		691	63	27	10	4	2	1	0		486	29	18	9	2	1	1	0		383	15	7	3	2	1	1	0		585	25	12	3	2	2	1	0		385	19	7	4	2	1	1	0		473	35	22	10	4	1	1	0		387	14	5	3	1	1	0	0		647	43	14	5	2	1	0	0		428	19	10	3	2	1	0	0		318	13	8	3	1	0	0	0		453	19	11	6	4	2	0	0		912	101	49	22	9	6	2	0		620	42	18	12	6	2	1	0
Simulation # 196	549	40	20	10	2	1	0	0		572	47	20	13	5	3	1	0		565	31	17	7	4	2	1	1		566	30	14	7	4	3	1	0		522	33	20	7	4	4	1	0		782	76	38	19	9	2	1	1		592	43	23	12	2	2	2	2		441	23	14	7	3	2	1	0		517	29	13	5	3	2	2	1		598	48	19	9	3	2	1	1		514	29	17	5	2	2	1	0		517	31	8	5	3	1	0	0		364	13	5	1	1	1	0	0		465	21	6	4	4	2	1	0		402	19	10	2	1	1	1	0		662	51	23	6	3	2	1	0		448	24	8	4	2	1	1	0		607	35	13	8	4	1	1	0		478	21	10	5	1	1	0	0		291	8	3	1	1	1	0	0		434	16	6	3	1	1	1	0		436	16	9	8	4	3	0	0		650	43	22	11	6	2	1	0		650	51	24	9	5	1	0	0		549	38	13	8	2	1	0	0		426	24	12	8	4	2	1	0		546	28	13	6	2	2	2	0		447	15	8	4	2	1	0	0		639	42	16	6	2	1	1	0		594	38	19	8	2	2	1	0		424	22	12	3	1	1	0	0		493	30	19	10	2	1	1	0		396	17	8	3	1	1	1	0		343	12	4	3	1	0	0	0		406	16	7	4	2	1	0	0		689	50	22	11	6	3	1	0		478	23	15	8	3	2	0	0		410	15	7	4	2	1	0	0		557	40	19	8	1	1	1	0		374	21	10	6	2	1	1	0		467	26	15	4	3	1	1	0		379	15	6	4	3	1	1	0		611	40	22	7	2	1	1	0		438	18	9	4	2	1	1	0		344	18	7	4	2	1	1	0		438	24	12	3	1	1	1	0		916	99	49	22	8	4	0	0		624	42	18	12	5	3	1	0
Simulation # 197	567	39	19	12	5	2	1	1		557	35	21	10	4	3	0	0		529	43	20	10	5	1	1	0		560	46	20	7	2	1	1	0		523	45	25	11	4	1	1	0		771	79	39	18	12	4	2	1		557	42	17	9	4	2	1	1		418	26	11	2	1	1	1	1		501	32	14	8	4	1	1	1		587	52	21	11	2	1	1	1		508	39	19	8	5	3	1	1		503	31	12	6	2	2	1	0		359	23	14	4	3	2	0	0		505	23	9	5	4	1	1	0		424	21	8	3	1	1	0	0		677	37	20	10	4	2	1	0		464	21	12	7	2	1	1	0		585	34	14	6	2	2	2	0		460	23	14	9	4	2	1	0		297	12	5	3	1	1	1	0		428	23	7	3	3	2	0	0		422	20	10	7	3	1	1	0		681	47	22	11	3	1	1	0		665	36	16	6	4	1	0	0		550	27	12	6	2	2	0	0		443	25	7	4	2	1	1	0		522	30	14	6	1	1	0	0		405	18	5	3	1	0	0	0		627	43	20	10	5	2	1	0		628	40	19	12	3	2	0	0		419	15	10	5	3	1	1	0		465	29	16	7	4	2	0	0		415	16	10	4	1	1	1	0		346	12	5	1	1	0	0	0		402	14	8	4	2	1	1	0		683	51	25	8	5	1	1	0		496	20	8	3	2	1	0	0		400	16	5	2	2	1	0	0		588	37	15	7	3	3	1	0		389	16	9	4	1	1	1	0		490	18	12	7	3	1	1	0		346	9	4	3	1	0	0	0		624	45	18	9	5	2	1	0		422	14	8	3	1	1	1	0		312	12	6	3	1	0	0	0		443	14	6	2	1	1	1	0		933	90	42	21	11	5	3	0		607	31	16	10	2	1	1	0
Simulation # 198	565	44	22	15	5	3	2	0		551	40	15	7	3	2	1	1		534	41	22	8	3	1	1	1		571	47	25	9	5	2	1	1		529	35	15	9	4	2	2	1		744	73	32	11	9	4	4	1		540	48	25	7	5	2	2	0		422	23	12	6	2	1	1	0		511	34	23	8	4	2	1	1		627	51	28	10	4	2	2	1		508	37	16	10	3	3	1	0		531	25	13	8	3	3	1	0		371	12	4	3	1	1	0	0		497	33	10	6	3	3	1	0		413	15	4	3	2	1	0	0		657	41	22	8	3	2	1	0		449	23	9	6	3	1	0	0		579	35	19	5	2	2	1	0		477	21	9	3	2	2	0	0		316	7	5	2	2	1	0	0		447	15	8	3	1	1	1	0		457	22	10	5	2	1	0	0		664	44	25	12	3	1	1	0		637	51	24	10	4	3	1	0		521	31	12	5	3	1	1	0		435	17	7	4	2	0	0	0		532	24	15	11	3	1	1	0		432	17	13	6	2	1	0	0		654	45	22	9	4	2	0	0		623	35	12	6	2	1	0	0		424	19	8	4	1	1	1	0		503	21	15	4	2	1	1	0		421	16	10	3	2	0	0	0		342	12	7	2	1	1	0	0		376	13	5	3	1	1	0	0		669	62	31	11	5	1	1	0		486	23	11	6	3	1	1	0		393	23	10	4	1	1	1	0		575	38	16	6	1	1	1	0		402	16	8	3	1	1	1	0		476	21	9	3	3	1	1	0		389	16	6	4	2	1	0	0		593	42	14	10	4	2	1	0		421	15	7	5	3	1	1	0		319	10	4	3	1	1	1	0		435	17	9	6	5	1	1	0		893	99	45	23	10	3	1	0		596	35	18	8	2	1	1	0
Simulation # 199	553	41	17	9	5	4	1	1		540	39	21	11	2	1	1	0		540	32	16	7	3	3	1	0		569	35	16	10	5	1	1	1		530	29	17	5	3	1	1	1		770	77	34	18	6	3	2	1		575	42	27	13	8	6	3	1		433	25	12	6	4	2	1	1		496	29	13	4	3	2	1	1		624	55	24	6	4	3	2	0		512	41	22	6	3	2	1	1		515	29	14	6	4	2	0	0		375	16	8	4	2	1	1	0		483	24	8	3	1	1	1	0		432	18	10	1	1	1	1	0		670	45	18	8	4	1	1	0		454	21	13	5	4	3	1	0		569	38	17	7	3	2	0	0		459	28	8	4	3	2	0	0		295	8	6	2	1	0	0	0		439	20	8	2	1	1	0	0		418	18	10	4	1	1	1	0		685	52	27	9	5	2	2	0		651	49	25	17	5	1	1	0		540	29	12	7	4	1	1	0		432	24	9	6	3	1	1	0		561	25	12	7	4	2	1	0		437	23	9	4	2	1	0	0		630	34	18	8	5	2	1	0		615	40	19	13	5	1	0	0		434	18	12	5	5	2	0	0		490	20	10	6	2	1	1	0		400	16	9	7	2	0	0	0		321	8	3	2	2	1	1	0		387	13	8	5	2	2	0	0		664	53	27	12	2	1	1	0		490	26	11	5	1	1	0	0		392	14	9	3	3	1	1	0		554	25	13	9	3	1	1	0		382	13	6	3	3	1	1	0		491	22	12	7	5	2	1	0		362	16	9	5	4	1	1	0		629	52	22	10	4	3	1	0		424	19	10	5	2	2	0	0		321	7	6	4	2	1	1	0		436	22	10	5	2	1	0	0		921	100	51	23	10	6	1	0		593	40	20	10	4	2	1	0
Simulation # 200	560	44	18	6	2	1	1	1		554	38	15	7	5	2	1	1		549	37	20	8	4	3	1	0		584	46	24	13	5	1	1	1		546	49	21	10	5	3	2	1		730	77	41	19	7	4	3	1		591	49	20	8	5	2	2	1		427	24	10	5	2	1	1	0		513	35	14	5	3	2	2	1		613	50	30	15	6	4	1	0		517	25	14	8	4	2	2	1		527	32	17	11	6	3	0	0		381	15	9	5	2	1	0	0		470	24	7	3	2	1	1	0		438	15	8	6	1	1	0	0		654	44	23	13	5	1	0	0		466	20	6	4	1	1	0	0		579	40	16	6	3	2	2	0		456	25	9	6	3	1	1	0		306	6	4	2	2	1	0	0		424	18	9	5	2	1	0	0		432	15	9	4	2	1	1	0		636	49	23	11	5	2	1	0		652	47	21	10	4	2	1	0		535	30	15	8	3	2	0	0		436	14	7	5	2	2	2	0		519	37	13	7	2	1	0	0		454	17	9	3	2	1	0	0		648	42	18	7	4	1	1	0		642	32	17	7	2	2	1	0		433	16	8	1	1	1	1	0		497	30	20	9	4	1	0	0		397	13	8	4	3	1	0	0		320	11	4	3	2	1	0	0		372	16	10	3	2	1	1	0		669	51	22	11	7	2	1	0		487	21	11	6	3	1	0	0		395	15	9	3	1	1	1	0		567	28	14	7	1	1	1	0		419	17	10	2	1	0	0	0		473	21	13	5	2	2	0	0		370	18	9	7	2	1	1	0		631	41	17	5	2	1	1	0		452	14	10	6	3	1	1	0		304	16	7	4	2	1	1	0		449	24	11	5	3	1	1	0		901	83	44	21	11	4	0	0		610	39	22	7	2	2	1	0
Simulation # 201	565	36	17	12	4	2	1	1		559	46	22	14	7	2	1	1		539	36	17	10	5	4	1	0		604	38	20	13	9	2	1	0		529	33	19	13	7	3	1	1		742	79	37	15	10	4	1	1		566	32	18	9	4	1	0	0		444	31	11	4	2	2	2	1		519	31	16	7	3	1	1	1		616	48	25	11	7	3	2	1		484	30	17	11	3	1	1	0		551	32	13	5	2	1	0	0		362	12	4	4	2	1	0	0		494	24	14	6	1	1	0	0		423	17	4	3	1	1	0	0		650	49	27	11	3	1	1	0		466	18	9	2	1	1	1	0		566	31	14	6	4	1	0	0		486	25	9	4	1	1	0	0		290	10	5	2	1	1	0	0		443	19	8	6	3	2	1	0		441	16	7	6	3	1	1	0		672	51	22	11	4	2	1	0		632	42	18	6	3	2	0	0		520	28	11	5	3	1	0	0		449	20	10	4	4	3	2	0		538	25	17	5	1	1	1	0		429	11	6	4	1	1	0	0		646	43	18	7	4	2	1	0		637	39	19	8	1	1	0	0		438	19	10	5	1	1	1	0		513	26	8	4	2	1	1	0		405	17	8	4	1	1	0	0		341	12	4	2	1	1	0	0		390	14	10	5	3	1	0	0		660	46	20	12	2	1	0	0		491	26	7	4	3	2	1	0		389	19	11	5	3	1	1	0		566	30	18	10	3	1	0	0		386	19	10	4	1	1	0	0		484	15	8	4	3	2	1	0		386	13	8	5	3	2	1	0		632	38	20	11	4	3	2	0		404	19	9	3	1	1	1	0		323	7	5	4	2	2	0	0		433	18	10	6	3	1	1	0		897	113	58	17	9	3	1	0		605	42	23	11	8	4	0	0
Simulation # 202	544	40	18	7	2	2	1	1		577	42	19	11	5	1	0	0		524	34	18	10	5	2	0	0		584	46	21	11	6	1	1	1		551	36	17	11	6	3	1	1		728	78	46	17	9	2	1	1		572	47	21	13	5	2	1	1		439	26	15	8	3	1	1	0		507	37	23	14	9	1	1	1		641	42	20	10	5	3	0	0		495	27	13	4	2	1	1	0		527	31	12	8	4	1	1	0		374	20	8	6	1	1	0	0		461	30	13	4	2	1	1	0		432	16	6	3	2	1	1	0		655	54	21	8	6	2	1	0		454	22	11	5	2	1	1	0		577	32	14	8	3	2	1	0		454	20	7	3	1	1	1	0		311	8	4	3	2	1	1	0		441	23	12	4	3	2	0	0		431	20	10	4	2	1	0	0		690	55	29	11	7	3	0	0		632	49	19	10	7	2	1	0		519	33	15	6	3	2	1	0		442	14	6	3	2	1	0	0		540	34	16	7	3	1	1	0		445	15	6	3	3	1	1	0		652	49	19	10	5	3	1	0		635	45	19	8	6	2	1	0		424	25	12	5	2	1	1	0		507	32	8	3	2	1	1	0		402	15	10	4	1	1	1	0		327	14	7	3	1	1	0	0		397	20	11	5	3	0	0	0		694	55	32	17	10	4	1	0		472	24	11	3	2	2	1	0		388	17	10	5	3	1	1	0		543	31	16	8	5	2	0	0		386	18	10	5	3	1	1	0		477	27	7	3	3	2	2	0		355	15	6	3	3	1	0	0		646	40	21	9	3	1	1	0		437	15	7	5	4	2	0	0		313	9	5	4	3	2	0	0		431	18	9	5	1	1	1	0		896	95	50	22	10	7	2	0		611	37	17	7	3	1	1	0
Simulation # 203	527	43	20	9	3	2	1	1		543	47	25	14	6	2	1	1		542	37	18	8	3	2	1	0		574	40	23	10	6	3	1	1		530	41	20	10	3	2	1	1		731	87	40	18	11	5	2	0		549	40	16	10	4	2	1	1		442	27	14	6	5	3	2	1		521	26	12	6	2	2	2	1		621	41	27	14	6	3	2	1		500	35	18	10	2	1	1	0		513	30	13	4	2	1	0	0		370	18	9	6	3	2	0	0		464	28	11	4	1	1	0	0		433	18	6	6	2	1	0	0		685	41	20	5	5	2	0	0		440	24	12	6	3	1	0	0		593	38	14	7	3	2	1	0		451	19	11	8	1	1	0	0		296	12	5	2	2	0	0	0		442	21	10	6	2	1	0	0		464	22	9	2	1	1	1	0		671	61	25	10	5	4	0	0		620	43	23	11	5	2	0	0		508	29	12	6	3	1	1	0		443	16	5	3	1	1	1	0		556	27	12	8	4	1	1	0		412	20	6	2	2	1	0	0		660	36	15	7	3	1	0	0		632	50	15	5	2	1	1	0		412	21	6	4	1	1	1	0		519	23	13	5	4	2	1	0		390	12	6	3	1	1	1	0		362	9	3	3	1	0	0	0		395	14	9	5	2	0	0	0		667	46	26	10	5	1	1	0		467	22	13	6	4	1	0	0		390	11	7	1	1	1	1	0		594	28	14	7	4	3	1	0		419	16	7	2	1	1	0	0		482	22	12	3	2	1	0	0		373	14	6	3	1	1	1	0		627	45	19	9	4	2	0	0		435	20	8	5	2	2	1	0		319	10	6	3	2	2	1	0		454	23	11	3	2	1	1	0		918	93	44	22	9	5	2	0		587	36	15	4	3	3	2	0
Simulation # 204	583	37	19	10	4	2	1	1		583	39	21	11	6	2	1	1		560	45	21	8	4	3	1	0		568	39	24	15	7	3	1	1		540	37	18	12	5	3	2	1		729	69	35	18	13	7	2	1		559	49	26	14	7	5	2	0		428	25	9	3	1	1	0	0		509	37	19	8	6	3	1	0		608	53	25	13	7	2	2	0		502	33	16	8	5	2	1	0		531	31	15	6	2	2	0	0		349	19	7	2	1	1	0	0		483	21	9	5	3	1	1	0		418	14	4	3	1	1	0	0		652	61	27	12	5	3	2	0		461	21	8	3	1	1	0	0		578	32	16	12	6	1	0	0		443	18	11	5	3	1	1	0		298	11	5	2	1	1	0	0		450	16	7	4	2	1	0	0		439	19	8	3	3	2	1	0		672	54	23	10	7	2	1	0		668	42	25	12	6	2	2	0		508	29	12	8	3	1	0	0		425	24	12	4	2	1	1	0		540	31	19	8	4	2	1	0		426	16	7	3	1	1	1	0		611	46	21	8	3	1	0	0		626	41	26	11	7	1	1	0		426	15	6	4	1	1	0	0		506	27	12	8	2	2	1	0		404	23	13	4	2	0	0	0		333	12	7	5	2	1	0	0		369	17	9	7	2	1	0	0		670	58	27	6	4	2	1	0		513	26	12	6	3	1	1	0		400	14	8	4	3	2	0	0		570	35	16	9	5	3	2	0		406	11	6	4	1	1	1	0		475	25	11	6	4	1	1	0		368	12	5	4	3	1	1	0		615	45	24	5	4	2	1	0		409	20	9	4	2	1	1	0		327	8	5	2	1	1	1	0		423	23	11	6	3	1	0	0		916	115	59	32	14	3	3	0		608	39	21	8	3	1	1	0
Simulation # 205	560	39	21	10	5	2	1	0		574	38	14	6	4	2	1	1		561	40	17	10	4	1	1	0		565	39	18	7	5	3	1	0		528	37	16	7	4	2	1	1		750	78	46	20	10	6	2	0		550	50	23	7	5	2	1	0		426	26	9	5	3	2	1	0		506	37	13	6	2	1	1	0		639	58	28	8	5	1	1	1		526	33	15	11	5	3	1	0		523	30	14	9	3	2	1	0		354	12	4	1	1	1	1	0		482	23	9	3	1	1	1	0		427	22	12	5	1	1	0	0		676	35	18	9	4	3	1	0		480	25	11	3	2	1	1	0		601	40	20	11	6	2	0	0		469	23	13	8	2	2	1	0		292	13	6	4	3	0	0	0		426	23	9	4	1	0	0	0		437	20	12	9	4	2	0	0		693	56	24	7	1	1	1	0		634	39	21	13	7	3	1	0		500	33	12	6	3	1	0	0		447	22	9	4	3	1	0	0		523	23	15	9	3	1	1	0		436	20	8	4	1	1	0	0		640	46	26	9	4	1	0	0		622	47	21	6	3	1	1	0		425	15	9	4	1	1	0	0		506	27	9	5	2	1	1	0		403	17	9	4	2	1	0	0		344	11	5	1	1	1	1	0		390	14	8	6	1	1	0	0		658	50	22	9	5	2	1	0		484	26	10	4	2	1	1	0		392	17	8	5	3	2	0	0		594	32	16	7	3	1	1	0		398	19	10	6	1	1	1	0		482	20	6	5	3	2	0	0		377	13	4	3	1	1	1	0		629	39	17	10	6	1	0	0		418	17	9	3	1	1	1	0		317	15	8	6	4	1	0	0		429	21	13	3	2	2	1	0		905	92	43	20	8	3	1	0		611	39	19	10	5	2	0	0
Simulation # 206	566	34	25	11	7	2	1	0		567	41	22	11	6	3	1	1		529	37	17	10	6	3	2	1		577	45	22	12	5	2	1	1		547	41	21	8	5	2	1	0		752	77	37	19	8	2	1	0		598	39	23	14	3	2	1	0		440	26	14	7	4	2	1	0		525	30	16	6	5	4	2	1		622	63	38	16	9	5	4	1		509	38	16	10	6	4	1	1		528	30	23	12	6	1	0	0		354	15	9	3	2	1	1	0		490	23	12	4	3	2	1	0		445	22	8	3	3	2	0	0		639	52	23	8	3	2	2	0		451	24	14	4	3	1	1	0		579	31	17	5	2	2	1	0		476	19	10	6	1	1	1	0		298	10	5	2	1	1	0	0		455	28	19	8	3	1	0	0		426	25	19	6	2	1	0	0		682	43	16	7	5	3	1	0		634	36	20	9	3	3	0	0		526	32	16	8	5	2	1	0		429	25	10	4	1	1	0	0		553	30	14	8	3	2	1	0		436	15	5	4	4	2	1	0		640	50	16	8	5	1	0	0		610	46	20	8	4	2	1	0		405	15	7	4	2	1	0	0		490	26	10	8	2	1	1	0		397	15	5	2	1	1	1	0		323	14	7	5	2	1	1	0		388	15	10	5	2	2	1	0		686	50	27	9	2	1	1	0		459	22	11	7	2	1	1	0		389	15	7	3	1	1	0	0		599	33	17	5	2	1	0	0		409	14	7	4	1	1	1	0		471	31	15	6	3	1	1	0		400	20	10	5	2	1	0	0		641	46	21	10	7	1	1	0		416	19	5	3	2	1	1	0		314	10	5	2	1	1	1	0		442	25	11	3	1	1	1	0		902	105	61	23	10	3	3	0		591	42	18	10	3	0	0	0
Simulation # 207	575	36	16	9	5	2	1	1		582	50	23	9	5	2	2	1		549	33	23	10	5	2	1	1		558	40	20	10	7	3	1	0		546	34	18	6	4	2	0	0		761	82	36	21	7	3	1	1		576	49	20	11	5	4	2	1		438	25	11	4	2	1	1	1		506	28	12	6	3	1	1	0		629	51	24	13	5	3	2	0		518	39	12	5	2	2	2	0		524	36	13	5	4	1	0	0		363	14	6	3	1	1	0	0		496	22	12	10	3	2	0	0		420	21	10	5	1	1	0	0		664	47	19	6	2	1	1	0		464	22	13	7	2	2	1	0		598	39	22	12	4	1	1	0		461	22	13	8	2	1	0	0		304	9	8	5	1	1	1	0		435	19	9	4	3	1	0	0		420	25	10	6	4	2	1	0		686	52	29	13	6	3	1	0		634	45	21	10	5	1	1	0		505	28	14	7	3	3	1	0		414	26	12	4	1	0	0	0		529	22	12	8	3	1	1	0		419	14	6	4	2	2	1	0		643	34	18	10	7	2	0	0		619	40	23	12	5	1	0	0		416	19	8	4	3	2	0	0		460	28	11	3	3	1	0	0		388	18	8	5	1	1	0	0		343	13	6	2	1	1	0	0		372	17	6	4	2	1	0	0		682	47	27	8	2	2	1	0		491	26	11	4	3	1	0	0		424	16	8	3	2	1	1	0		544	30	14	10	2	1	1	0		400	17	7	5	2	1	1	0		465	22	15	9	3	1	1	0		367	13	4	3	1	1	1	0		623	40	23	11	5	1	1	0		434	17	11	2	1	1	0	0		315	15	7	3	1	1	0	0		452	27	12	6	4	2	1	0		928	102	50	28	8	3	1	0		612	45	14	9	3	2	1	0
Simulation # 208	560	37	19	9	5	3	2	0		540	46	21	12	7	3	2	0		558	37	18	9	2	1	1	1		559	30	17	5	3	2	1	0		541	42	23	11	5	3	2	0		758	69	44	18	8	4	1	1		576	47	22	8	5	2	1	1		446	29	10	5	3	1	0	0		516	34	16	9	5	3	2	0		622	41	16	7	4	3	1	1		510	34	13	7	3	1	1	0		543	29	10	5	2	2	0	0		377	13	6	3	2	2	1	0		478	16	8	4	1	1	1	0		438	27	12	9	3	1	1	0		665	42	15	7	4	1	1	0		440	16	12	4	1	1	0	0		592	27	13	5	2	1	1	0		469	24	8	4	3	1	0	0		301	8	4	2	2	1	1	0		448	18	8	2	1	1	0	0		416	20	13	4	2	1	0	0		706	48	21	7	4	2	1	0		634	48	24	6	3	2	0	0		512	31	12	5	2	1	1	0		450	17	7	6	3	1	0	0		555	31	15	6	3	1	1	0		419	18	7	4	3	1	1	0		654	42	20	6	2	1	0	0		615	47	15	7	4	2	1	0		431	18	6	4	3	1	0	0		490	25	14	8	3	1	1	0		404	19	7	4	2	1	1	0		338	8	5	2	1	1	0	0		367	15	7	3	1	1	0	0		681	49	21	8	7	2	1	0		483	30	13	6	2	1	1	0		416	16	7	2	1	1	1	0		598	30	18	9	4	2	1	0		393	17	7	3	2	2	1	0		474	28	10	5	3	2	0	0		377	19	9	2	2	1	1	0		651	38	18	8	5	1	0	0		416	18	11	5	2	1	1	0		320	8	3	2	1	1	0	0		446	22	10	5	2	2	1	0		921	90	51	27	8	4	2	0		587	33	13	8	4	1	0	0
Simulation # 209	581	44	20	7	3	2	1	1		551	46	21	10	5	1	1	1		532	37	13	7	6	3	2	0		564	46	22	13	5	1	1	0		537	43	16	10	4	1	1	1		764	68	33	21	9	2	1	1		565	42	21	8	6	2	2	1		453	25	16	10	5	2	1	0		497	42	17	7	4	1	0	0		613	51	23	11	8	5	2	1		505	30	14	9	5	2	1	1		523	29	13	4	1	1	0	0		377	14	5	3	2	1	0	0		490	23	11	7	4	2	0	0		431	19	9	5	2	1	1	0		670	52	28	13	5	1	1	0		463	13	9	3	1	1	1	0		628	37	20	8	4	2	1	0		472	19	10	5	2	1	0	0		305	9	3	2	2	2	1	0		463	18	9	5	2	1	0	0		458	21	9	5	2	1	1	0		653	52	22	12	7	2	1	0		677	41	19	10	5	1	1	0		514	37	14	6	3	1	0	0		428	17	9	4	1	1	0	0		534	35	13	8	2	2	1	0		410	20	11	5	2	2	1	0		628	45	20	8	1	1	1	0		583	38	16	11	3	2	2	0		428	23	6	4	3	3	1	0		505	29	12	6	4	1	0	0		437	14	8	5	2	2	1	0		345	14	3	2	1	0	0	0		373	16	7	3	3	1	1	0		671	50	24	16	6	2	1	0		470	29	11	4	1	1	0	0		370	16	5	3	1	1	1	0		535	39	16	5	3	2	1	0		384	18	6	3	1	1	1	0		478	23	13	7	2	1	1	0		366	14	5	3	2	1	1	0		629	40	11	4	2	2	1	0		401	21	10	3	2	1	0	0		341	12	6	4	1	0	0	0		459	16	6	4	2	1	0	0		924	97	47	22	13	4	1	0		589	41	22	7	3	2	1	0
Simulation # 210	581	39	22	11	6	5	1	1		583	38	20	8	6	4	3	1		544	35	15	6	3	2	1	1		571	44	22	7	5	3	2	0		514	37	19	10	5	2	1	1		768	73	43	9	4	3	1	1		593	47	18	10	5	2	1	0		439	21	9	6	4	1	1	1		520	25	9	5	3	2	2	0		624	54	28	14	4	1	1	1		511	31	18	7	3	2	1	1		514	26	16	8	2	1	1	0		369	14	7	3	1	1	1	0		473	20	12	6	1	1	1	0		413	15	8	6	3	2	1	0		648	36	16	9	3	1	0	0		461	19	9	4	1	1	1	0		584	40	18	7	3	3	1	0		464	22	9	3	1	1	1	0		302	16	7	3	1	1	0	0		447	24	9	6	4	2	1	0		445	23	11	6	2	1	1	0		653	48	24	11	4	2	1	0		652	33	9	4	3	2	1	0		544	26	11	5	2	1	0	0		433	28	12	6	3	1	1	0		534	29	17	6	5	2	0	0		417	25	12	6	2	1	1	0		636	42	16	7	2	1	0	0		631	44	25	8	5	2	1	0		431	18	10	5	2	1	0	0		506	26	15	7	4	1	1	0		408	19	10	5	2	1	1	0		322	11	6	3	2	1	0	0		380	16	7	3	1	1	0	0		693	47	25	11	3	3	1	0		477	25	13	6	3	1	0	0		393	17	8	3	2	1	0	0		586	32	17	10	6	3	2	0		392	12	6	4	2	1	1	0		455	29	12	6	3	1	1	0		359	15	7	4	1	1	0	0		596	39	18	6	3	2	1	0		437	15	9	5	3	1	0	0		296	12	6	3	2	0	0	0		445	20	12	3	2	1	1	0		889	93	49	24	12	4	1	0		588	34	16	10	5	0	0	0
Simulation # 211	572	35	16	10	5	3	1	1		566	44	16	8	3	1	1	0		557	37	18	13	6	2	2	1		577	41	17	6	4	3	0	0		525	44	23	14	4	1	1	1		721	75	42	21	10	6	1	1		583	42	22	10	4	1	1	0		422	25	13	5	2	1	1	1		515	41	16	7	5	1	0	0		646	59	32	19	9	4	3	1		500	44	20	9	4	2	1	0		527	30	15	9	3	1	1	0		391	16	8	3	2	1	1	0		486	28	13	4	2	1	0	0		417	24	10	4	1	1	0	0		646	37	22	7	5	2	1	0		451	24	12	6	2	1	1	0		586	38	20	9	3	2	1	0		452	24	10	4	1	1	1	0		311	11	6	2	1	1	1	0		454	36	14	6	2	1	0	0		443	16	11	5	3	2	0	0		670	54	26	9	2	1	1	0		630	54	25	13	6	2	1	0		549	30	14	7	4	1	0	0		434	18	6	5	2	2	0	0		525	24	11	7	4	2	0	0		426	21	10	5	3	1	1	0		643	37	20	8	4	1	1	0		617	38	16	9	3	2	1	0		423	18	8	3	1	1	1	0		477	27	13	4	2	2	1	0		417	17	7	3	2	1	1	0		345	12	7	2	1	1	1	0		394	17	8	4	1	1	1	0		696	44	21	8	5	1	1	0		495	26	11	7	2	1	0	0		387	17	6	4	2	1	1	0		559	38	17	10	3	1	1	0		403	19	9	1	1	1	0	0		486	29	10	7	5	1	1	0		365	16	9	3	2	1	1	0		623	48	24	10	3	1	1	0		421	20	10	5	2	2	1	0		331	9	6	2	1	1	1	0		428	22	10	5	2	2	1	0		939	88	44	17	9	3	2	0		622	40	18	9	4	3	1	0
Simulation # 212	561	38	19	9	3	2	1	1		547	37	18	11	5	2	2	0		550	36	20	10	6	2	2	1		540	42	22	8	5	3	1	0		548	32	14	11	6	2	1	1		741	82	37	18	11	2	1	0		578	47	22	6	3	2	2	1		428	26	11	8	4	4	1	0		517	36	20	8	4	3	1	0		608	56	25	11	6	2	1	0		509	34	16	8	5	2	1	0		544	26	11	4	2	1	0	0		375	11	5	3	3	1	0	0		473	33	12	7	5	1	1	0		413	16	8	6	1	1	1	0		658	42	23	7	2	1	0	0		453	22	10	5	3	1	1	0		574	38	19	7	3	1	1	0		466	25	12	5	1	1	1	0		309	8	5	4	1	0	0	0		434	23	13	4	1	0	0	0		417	21	12	5	2	1	1	0		704	45	19	10	4	1	1	0		635	52	20	7	4	3	1	0		555	26	12	5	3	1	1	0		455	21	12	8	4	1	0	0		539	23	12	7	1	1	1	0		424	19	11	4	2	2	2	0		627	44	20	11	3	1	1	0		615	40	19	10	7	4	1	0		432	16	9	5	4	1	0	0		503	26	12	5	2	1	1	0		443	19	9	4	2	2	0	0		325	10	5	3	2	1	0	0		385	18	12	5	2	1	1	0		704	47	22	9	6	1	1	0		488	19	7	4	1	1	0	0		376	21	11	3	2	1	1	0		550	40	15	7	3	2	2	0		400	15	4	2	2	2	1	0		469	26	13	8	3	1	1	0		363	16	7	5	3	2	0	0		627	42	19	7	4	1	1	0		412	19	13	3	3	1	1	0		308	12	6	5	2	2	0	0		435	19	10	4	2	1	0	0		903	89	46	18	6	1	1	0		573	36	17	9	6	2	0	0
Simulation # 213	560	46	24	13	5	2	1	1		551	41	21	8	3	3	2	0		560	36	23	11	7	4	3	1		583	45	24	15	8	2	1	0		512	36	21	4	3	2	1	1		710	73	41	18	8	2	2	1		560	49	33	11	4	2	2	0		433	22	12	4	2	1	1	0		496	29	15	7	2	1	1	0		617	54	28	13	6	1	1	1		501	39	17	9	3	1	1	1		532	30	13	6	4	2	1	0		364	12	7	5	2	1	1	0		480	25	11	2	2	2	1	0		455	19	9	5	1	1	1	0		636	42	19	10	6	2	1	0		434	17	11	7	4	1	1	0		562	39	19	8	4	2	1	0		460	26	9	2	1	1	0	0		289	8	2	2	1	1	0	0		450	19	10	5	1	1	0	0		441	22	11	3	1	1	1	0		672	55	22	8	4	2	1	0		639	43	24	8	6	1	1	0		534	24	14	5	2	1	1	0		454	23	10	3	1	1	1	0		587	37	15	6	2	1	1	0		424	21	10	3	1	1	1	0		635	41	23	9	4	3	0	0		643	48	21	11	4	3	2	0		433	18	7	6	3	1	1	0		503	29	13	8	4	1	1	0		430	16	9	3	1	1	1	0		352	12	4	3	1	1	1	0		370	17	6	2	2	1	0	0		688	48	29	15	7	2	0	0		467	24	15	7	3	1	0	0		383	17	7	5	4	1	0	0		591	36	17	9	3	2	0	0		412	14	9	4	4	2	1	0		481	26	15	6	3	1	1	0		377	16	9	1	1	1	0	0		624	39	18	7	4	1	0	0		420	18	9	2	2	1	0	0		324	6	2	1	1	1	0	0		431	14	9	3	2	2	1	0		896	110	59	19	9	4	2	0		617	42	19	13	8	4	1	0
Simulation # 214	531	44	26	10	4	2	1	0		584	46	23	14	5	1	1	1		527	35	17	11	6	3	2	0		579	40	21	9	4	3	2	1		538	38	25	10	3	3	2	0		773	70	38	18	12	6	1	1		539	38	19	9	4	2	1	1		435	26	13	6	3	2	2	1		548	33	11	9	3	1	1	0		612	55	23	8	4	1	1	1		510	33	17	7	3	1	1	1		559	31	15	8	3	2	1	0		385	15	6	4	2	1	0	0		461	31	13	6	3	1	0	0		422	15	9	3	1	1	0	0		661	34	15	8	4	3	2	0		437	18	8	4	3	2	0	0		580	37	15	8	2	2	2	0		481	18	13	7	3	0	0	0		301	12	5	3	1	0	0	0		439	20	14	9	4	3	1	0		439	15	7	3	2	1	1	0		672	54	23	9	3	2	1	0		647	37	17	6	4	1	0	0		531	28	10	5	1	1	1	0		432	19	12	6	1	1	1	0		517	29	13	9	4	1	1	0		454	16	9	3	1	1	1	0		636	48	21	6	2	2	0	0		600	45	19	8	3	2	2	0		404	17	6	3	2	1	1	0		493	23	11	8	2	2	1	0		437	20	6	2	1	0	0	0		351	11	7	4	1	1	0	0		411	20	5	3	1	1	1	0		683	53	26	13	6	4	1	0		458	22	11	7	3	2	0	0		379	14	4	2	1	1	1	0		558	37	20	9	4	1	1	0		386	23	11	8	3	2	1	0		467	24	8	5	2	1	0	0		366	18	7	4	2	1	1	0		620	35	17	7	3	2	1	0		420	14	7	2	2	0	0	0		328	8	3	2	1	1	1	0		448	27	10	6	3	2	2	0		924	109	58	25	12	2	1	0		617	38	14	8	4	2	1	0
Simulation # 215	565	44	15	11	5	1	1	1		544	40	19	12	4	1	1	1		534	39	18	7	3	2	1	1		570	38	24	11	7	3	1	0		517	37	19	10	5	3	1	0		779	81	40	19	12	7	1	1		590	39	23	10	4	2	1	1		436	29	10	6	4	2	1	1		522	38	15	10	4	2	1	1		630	51	31	17	9	2	1	1		503	38	19	8	3	2	1	0		529	31	15	7	6	1	0	0		350	14	5	3	1	1	0	0		490	25	14	4	2	1	1	0		411	23	11	6	2	1	1	0		640	33	16	8	5	3	1	0		433	15	7	2	1	1	1	0		582	35	11	7	4	1	1	0		476	24	10	4	2	1	1	0		299	13	3	1	1	1	0	0		457	13	6	1	1	1	1	0		422	25	8	5	2	2	1	0		681	46	20	12	5	2	1	0		635	41	23	9	4	2	1	0		522	33	12	4	4	1	0	0		437	22	6	2	1	1	1	0		548	31	12	5	2	1	1	0		462	15	7	2	1	1	0	0		636	34	20	8	3	1	1	0		618	38	15	8	5	1	1	0		421	26	12	5	3	2	1	0		485	29	16	4	2	1	1	0		427	17	8	4	1	1	1	0		327	8	6	1	1	1	0	0		371	19	7	2	2	1	1	0		695	49	22	5	3	2	1	0		490	25	8	5	3	1	0	0		393	19	5	5	2	2	0	0		578	31	15	7	3	2	2	0		399	17	9	5	2	0	0	0		484	28	15	5	4	2	2	0		387	14	4	2	1	1	1	0		610	38	21	8	5	3	1	0		424	21	13	5	1	1	1	0		325	8	2	2	1	1	1	0		449	20	9	6	5	2	1	0		908	102	51	20	8	5	2	0		608	29	17	10	4	1	0	0
Simulation # 216	540	33	16	8	2	2	2	0		567	51	16	10	4	2	2	1		560	38	17	12	6	3	1	1		562	43	21	9	1	1	1	1		552	33	14	8	4	2	1	1		748	75	36	19	8	4	1	0		556	41	17	4	3	1	1	0		433	19	10	9	4	3	1	1		486	24	14	8	3	2	2	0		633	51	23	11	5	3	1	1		492	36	23	8	3	1	1	0		524	26	11	4	3	1	1	0		373	17	10	4	1	1	1	0		467	26	12	7	2	1	1	0		450	19	8	4	2	1	0	0		647	47	21	8	4	2	2	0		457	20	15	7	4	3	1	0		570	35	18	12	5	2	1	0		470	23	10	5	1	1	0	0		300	9	4	3	1	1	1	0		449	24	14	4	1	1	0	0		433	18	9	4	2	1	1	0		684	43	23	5	3	2	1	0		630	38	21	11	4	3	1	0		536	34	15	5	2	1	1	0		436	13	8	4	3	1	1	0		546	35	18	8	2	2	1	0		405	22	6	2	1	1	0	0		643	42	22	12	3	1	1	0		627	38	18	13	4	3	1	0		419	18	10	6	1	1	0	0		517	30	15	8	4	1	0	0		405	16	9	4	2	1	0	0		339	8	4	2	1	1	1	0		407	16	6	4	2	2	1	0		655	53	24	10	5	1	1	0		475	32	13	6	2	1	0	0		392	10	4	4	2	1	0	0		587	35	19	8	3	2	1	0		366	20	10	6	2	2	1	0		462	28	14	8	2	1	1	0		374	16	7	3	1	1	1	0		618	41	21	11	6	3	2	0		413	18	9	4	2	1	1	0		324	10	6	2	1	1	1	0		442	20	8	1	1	1	0	0		918	104	51	23	13	5	3	0		604	35	15	5	2	1	1	0
Simulation # 217	563	40	16	8	4	1	1	0		550	43	23	6	4	1	1	0		553	44	20	10	5	3	1	0		572	40	22	7	5	1	1	1		534	37	24	12	7	4	2	2		774	86	49	21	7	2	1	1		573	39	18	8	4	1	1	1		428	25	8	4	3	2	1	0		524	39	24	10	5	1	1	0		594	47	24	11	7	4	3	1		515	30	12	5	3	1	1	0		518	19	10	8	3	2	1	0		360	15	9	4	2	1	1	0		452	25	11	3	2	1	1	0		439	15	7	4	1	1	1	0		662	50	18	9	2	0	0	0		460	22	11	5	3	1	0	0		601	36	20	10	2	1	1	0		468	18	13	7	3	2	1	0		293	8	4	3	1	1	1	0		448	26	10	4	3	2	0	0		429	21	11	4	2	2	2	0		653	57	28	10	4	2	1	0		661	48	18	6	3	2	1	0		525	29	11	7	5	2	1	0		411	22	12	7	3	2	1	0		541	25	19	5	3	2	1	0		420	17	8	4	3	1	0	0		639	44	18	5	2	1	1	0		632	46	19	5	3	2	1	0		411	21	13	4	2	1	1	0		492	25	11	4	3	2	1	0		390	17	8	3	1	1	1	0		337	17	7	3	1	1	0	0		388	10	5	3	1	0	0	0		673	44	22	9	5	4	2	0		474	20	13	8	3	2	0	0		413	16	7	3	1	1	1	0		580	34	25	10	5	1	1	0		403	16	7	2	1	1	0	0		492	26	14	8	1	1	1	0		373	15	5	3	1	1	1	0		586	33	18	4	2	1	0	0		448	19	12	5	1	1	1	0		325	11	5	5	2	1	0	0		444	21	10	4	3	2	1	0		916	92	49	19	12	2	0	0		608	40	15	7	3	1	1	0
Simulation # 218	576	38	21	9	3	1	1	1		547	41	18	8	5	4	2	1		526	35	13	10	5	3	0	0		575	36	21	10	6	2	1	0		550	34	22	8	4	3	1	1		774	84	41	15	8	4	1	1		586	38	18	7	4	3	2	0		461	23	11	7	4	2	1	0		520	32	17	6	4	2	0	0		622	65	29	12	7	3	1	1		502	29	12	7	4	1	1	0		520	34	18	6	4	2	1	0		371	20	8	2	2	2	1	0		472	24	11	5	3	1	0	0		443	23	10	3	1	1	0	0		676	50	26	12	5	2	1	0		441	23	13	6	3	2	1	0		592	36	19	8	4	2	1	0		499	22	11	4	2	1	1	0		306	14	7	3	2	1	0	0		438	19	10	6	2	0	0	0		414	20	5	2	2	1	0	0		663	39	22	11	4	1	1	0		637	47	19	9	4	2	2	0		537	30	14	4	1	1	1	0		446	19	11	6	4	2	1	0		537	28	16	5	4	1	0	0		428	22	11	7	2	1	0	0		637	50	19	9	4	1	0	0		642	40	16	9	4	2	1	0		422	23	12	6	1	1	1	0		489	27	14	4	1	1	1	0		408	12	10	1	1	1	1	0		346	9	4	2	2	1	1	0		394	24	10	2	2	1	1	0		671	44	21	6	2	1	1	0		469	28	12	5	2	0	0	0		379	10	4	3	2	1	1	0		562	34	19	7	3	1	1	0		395	13	7	3	2	1	1	0		460	21	13	8	2	1	0	0		378	19	7	5	1	1	1	0		582	41	20	14	7	2	0	0		442	25	12	3	2	1	0	0		312	9	3	3	2	1	1	0		444	20	10	5	5	2	0	0		944	103	52	23	13	6	2	0		615	39	22	10	2	1	1	0
Simulation # 219	550	30	16	8	3	2	1	0		558	42	17	8	3	1	1	0		522	37	19	9	4	2	1	1		587	50	24	12	1	1	1	1		530	32	18	8	4	2	1	0		743	77	39	13	8	2	1	1		568	41	20	9	3	2	1	0		423	24	13	5	3	3	1	1		536	32	17	9	5	5	3	0		623	57	25	12	4	1	1	0		515	37	20	9	4	3	1	1		507	27	12	4	2	0	0	0		369	12	5	4	3	1	0	0		481	26	15	6	2	1	1	0		443	13	8	5	1	1	1	0		679	46	26	9	6	2	0	0		462	21	10	7	3	2	0	0		598	33	17	11	4	3	1	0		491	24	13	6	3	1	0	0		300	12	4	2	1	1	0	0		454	18	10	7	2	1	1	0		416	21	11	6	1	1	1	0		670	43	21	7	5	2	1	0		635	40	21	10	6	4	1	0		537	33	15	7	4	1	1	0		462	16	4	2	2	2	2	0		519	26	13	5	2	1	0	0		425	21	13	5	2	2	1	0		641	39	15	5	3	1	0	0		624	44	21	8	5	2	2	0		430	24	12	6	1	1	1	0		508	22	15	3	2	1	1	0		448	20	13	4	2	1	1	0		335	12	4	2	2	0	0	0		365	18	9	4	2	1	1	0		700	47	23	11	4	1	1	0		468	17	10	3	2	1	0	0		393	20	9	6	3	1	1	0		570	35	18	8	3	1	1	0		400	19	9	6	4	3	0	0		492	22	11	6	3	2	1	0		376	18	8	4	2	1	0	0		647	40	19	5	4	1	1	0		400	17	11	5	2	1	1	0		344	12	4	2	1	1	1	0		461	20	12	6	3	1	1	0		909	99	51	24	11	4	1	0		593	37	23	11	3	1	1	0
Simulation # 220	579	41	20	11	4	2	1	0		572	39	23	9	7	3	3	1		534	40	19	6	5	3	1	1		558	40	14	8	4	2	1	0		558	41	24	11	7	1	1	0		766	72	34	19	5	4	3	0		550	41	16	9	5	3	1	1		439	18	10	6	4	1	1	0		501	33	13	8	3	2	1	1		641	45	21	8	5	3	1	0		494	22	10	5	3	2	1	1		536	29	14	7	4	2	1	0		359	16	6	4	1	1	1	0		488	28	13	8	4	2	1	0		419	18	14	3	2	0	0	0		632	37	19	8	4	1	1	0		463	22	9	5	3	2	1	0		606	37	16	8	2	2	1	0		465	18	8	4	2	1	1	0		294	9	5	2	2	1	0	0		451	16	9	3	2	1	1	0		416	20	10	4	3	2	0	0		672	48	19	7	5	1	1	0		638	50	24	5	1	1	0	0		566	26	10	6	3	1	1	0		430	19	11	5	2	1	1	0		522	29	14	9	2	1	0	0		407	18	7	5	1	1	1	0		637	38	17	9	4	2	0	0		600	50	21	8	3	1	0	0		400	17	9	6	2	1	0	0		500	25	11	6	1	1	1	0		412	14	7	5	1	1	1	0		317	10	6	2	1	1	1	0		395	24	12	9	4	2	1	0		672	52	25	13	5	1	1	0		493	23	12	5	4	3	1	0		381	13	7	5	2	1	1	0		560	38	14	5	1	1	0	0		402	20	7	5	3	2	1	0		477	20	9	6	2	2	1	0		371	18	9	4	2	1	0	0		593	46	16	10	5	1	1	0		416	20	6	2	1	1	1	0		289	7	3	1	1	1	0	0		456	17	10	6	2	1	1	0		900	95	49	20	7	3	1	0		597	34	16	8	2	1	1	0
Simulation # 221	581	39	27	10	5	2	2	1		552	34	22	11	6	2	1	0		541	31	18	13	8	3	2	1		556	38	18	11	5	2	2	1		519	42	20	8	5	3	1	1		735	76	42	19	9	3	1	1		566	45	25	13	8	3	1	0		454	31	15	7	3	1	1	1		517	35	17	10	3	1	1	1		579	48	22	11	8	5	2	1		517	35	15	10	6	3	1	0		529	30	10	7	1	1	1	0		375	19	7	3	1	1	0	0		483	19	9	4	1	1	1	0		410	19	14	6	2	1	1	0		638	37	21	12	6	2	1	0		443	19	8	2	1	1	0	0		573	38	23	11	4	2	1	0		478	22	10	2	1	1	0	0		316	11	5	2	1	0	0	0		438	17	10	3	2	1	1	0		433	23	8	2	2	1	1	0		725	46	18	9	5	1	1	0		653	43	18	10	3	1	1	0		525	25	13	4	3	1	0	0		450	10	6	5	3	1	0	0		536	26	13	7	3	2	1	0		434	21	10	5	2	1	0	0		650	47	25	11	4	2	2	0		601	39	17	8	3	1	0	0		418	24	12	6	4	1	1	0		524	28	14	9	3	2	1	0		407	22	12	4	2	1	0	0		325	13	3	3	1	0	0	0		380	17	6	4	3	0	0	0		675	47	23	12	6	1	0	0		490	30	12	5	3	2	0	0		389	9	6	2	1	1	1	0		534	38	21	9	3	1	0	0		401	26	9	3	2	2	1	0		474	30	13	5	2	1	1	0		388	13	6	3	1	1	0	0		614	33	16	12	3	1	1	0		422	18	9	3	1	1	0	0		341	9	5	3	1	1	0	0		475	23	11	3	1	1	1	0		916	91	45	22	9	3	1	0		617	40	18	9	6	4	2	0
Simulation # 222	562	39	16	9	4	3	2	0		556	34	20	7	3	2	1	1		547	29	18	8	4	3	1	0		575	45	24	12	7	3	1	1		519	30	12	9	4	2	2	1		739	76	37	13	7	3	3	0		573	41	24	8	5	1	1	1		447	25	13	4	2	1	1	0		492	28	14	8	4	2	1	1		616	51	19	11	6	3	2	1		514	26	14	11	5	2	1	0		546	29	15	6	3	2	1	0		380	17	6	1	1	1	0	0		475	18	7	2	1	1	0	0		442	21	11	5	3	2	0	0		652	46	23	10	4	2	1	0		460	26	13	2	1	0	0	0		586	39	15	7	2	1	1	0		449	16	11	8	4	3	1	0		303	13	8	2	1	1	0	0		454	19	7	2	2	1	0	0		435	18	12	4	2	0	0	0		673	42	19	8	3	1	1	0		660	46	24	9	4	1	0	0		527	22	10	7	3	2	0	0		408	20	9	4	3	1	1	0		518	29	13	5	5	2	1	0		424	20	8	3	2	2	0	0		646	43	25	9	4	2	1	0		615	38	18	6	4	2	1	0		415	22	9	3	1	1	1	0		485	27	16	5	2	1	1	0		403	12	4	3	1	1	1	0		312	12	6	4	2	1	1	0		395	12	6	3	1	1	0	0		693	53	28	12	4	2	1	0		498	16	7	3	2	1	0	0		407	19	9	3	2	1	0	0		561	40	25	10	4	1	1	0		394	18	6	1	1	1	0	0		466	28	15	5	3	1	1	0		367	14	6	4	2	1	0	0		611	38	20	13	6	3	1	0		453	19	6	3	3	1	1	0		309	11	4	2	2	1	1	0		437	18	9	4	2	1	0	0		922	91	45	24	10	4	3	0		605	32	14	6	2	1	1	0
Simulation # 223	575	42	23	12	4	2	1	1		570	42	22	10	4	3	1	1		550	33	11	5	3	2	2	1		564	37	17	10	6	2	1	0		538	36	16	10	6	2	1	1		738	68	36	17	8	2	0	0		559	34	18	11	5	2	1	1		443	26	16	7	6	2	2	0		526	38	21	12	3	3	1	1		622	56	26	8	4	3	2	1		502	30	15	7	2	2	2	0		539	32	12	4	2	1	1	0		344	13	5	3	1	1	1	0		508	26	13	3	2	2	0	0		418	18	6	3	1	1	1	0		657	46	17	8	4	1	0	0		480	18	8	4	4	2	0	0		636	41	20	10	3	3	2	0		480	14	5	4	2	2	0	0		297	9	4	2	1	1	0	0		427	22	8	4	1	1	0	0		438	20	9	4	3	2	0	0		676	38	26	12	3	1	0	0		636	46	18	4	2	1	0	0		522	31	15	6	2	1	1	0		445	27	11	5	1	1	0	0		540	30	15	6	2	1	1	0		443	21	11	6	2	1	0	0		642	39	20	7	4	1	0	0		604	35	15	8	2	2	0	0		423	16	9	5	1	1	0	0		483	28	11	3	1	1	1	0		391	13	8	3	1	1	1	0		332	10	6	2	1	1	0	0		366	13	5	4	2	2	2	0		659	47	23	11	4	2	1	0		486	25	15	4	3	1	0	0		406	16	11	3	2	1	1	0		562	28	15	9	2	1	0	0		406	24	6	4	3	0	0	0		495	31	14	8	2	1	0	0		406	20	8	6	4	2	1	0		620	47	23	11	5	2	1	0		418	17	11	3	1	1	1	0		349	12	4	3	1	1	0	0		428	23	12	3	2	1	1	0		915	102	54	19	9	4	1	0		607	35	18	6	3	1	0	0
Simulation # 224	578	44	19	7	5	2	1	1		577	44	25	10	2	2	1	0		550	39	16	6	2	1	1	1		541	37	22	8	4	1	1	1		537	35	20	7	4	2	1	1		761	71	36	19	8	5	2	1		575	29	16	11	5	4	1	1		430	22	10	6	3	2	1	1		523	25	15	7	4	3	1	1		615	46	22	10	7	3	1	1		535	31	14	6	4	2	1	0		539	28	10	4	2	1	1	0		375	19	8	3	1	1	1	0		477	27	11	5	2	1	0	0		428	18	8	3	2	1	1	0		624	47	17	8	3	1	1	0		450	18	13	7	3	1	1	0		592	38	15	6	4	2	0	0		469	23	14	4	1	1	1	0		313	12	4	2	1	1	1	0		468	22	8	4	2	1	1	0		402	24	10	3	1	1	1	0		686	37	15	7	4	0	0	0		641	55	27	13	4	2	1	0		524	35	15	3	3	1	0	0		425	19	9	6	1	1	1	0		515	30	12	6	4	1	1	0		443	18	13	6	2	1	1	0		641	46	20	8	3	1	1	0		608	48	21	11	5	2	1	0		446	21	14	7	3	2	0	0		508	26	11	7	4	1	1	0		405	17	9	5	4	1	0	0		337	9	4	1	1	1	1	0		377	13	8	5	1	1	1	0		676	55	29	14	4	3	0	0		489	21	11	6	3	2	1	0		382	23	9	3	1	1	0	0		572	33	19	9	2	1	1	0		403	14	6	2	2	0	0	0		494	24	8	5	3	2	1	0		359	13	5	4	2	2	1	0		620	36	14	8	5	1	1	0		418	19	9	3	1	1	0	0		313	12	6	4	2	0	0	0		453	30	13	6	1	1	1	0		891	101	53	24	15	5	2	0		605	50	21	7	5	3	1	0
Simulation # 225	559	37	23	9	3	1	1	0		545	35	21	10	5	2	1	1		526	45	19	7	4	3	2	1		562	41	19	13	9	5	2	0		545	40	21	10	6	4	3	1		732	69	34	18	7	3	1	1		590	42	21	15	6	3	1	1		441	24	7	5	4	1	1	0		546	43	22	7	3	1	1	1		619	46	23	12	9	4	3	1		493	29	13	5	3	1	1	0		545	31	18	6	3	1	1	0		376	16	6	2	2	0	0	0		484	21	11	5	3	1	0	0		437	20	11	7	3	1	1	0		644	46	23	14	7	3	1	0		449	20	9	6	6	2	0	0		587	39	18	9	2	1	0	0		504	21	9	4	3	2	2	0		304	10	4	1	1	1	1	0		439	21	10	4	1	1	1	0		435	20	9	6	1	1	1	0		713	45	20	10	2	1	1	0		657	45	23	8	4	1	0	0		538	29	16	6	1	1	1	0		418	25	11	7	3	2	1	0		545	30	14	7	4	2	1	0		424	18	7	2	1	1	1	0		631	43	16	11	4	1	0	0		586	48	27	11	5	1	0	0		423	18	8	5	1	1	0	0		465	24	13	3	1	1	0	0		418	16	10	5	1	1	1	0		334	10	5	3	1	1	1	0		389	15	5	2	2	2	1	0		673	56	30	13	7	3	2	0		454	20	14	7	3	1	0	0		406	9	5	3	1	1	0	0		543	28	13	7	3	2	0	0		403	13	9	3	1	1	0	0		489	23	10	6	4	1	1	0		391	20	7	3	1	1	1	0		586	31	13	8	5	2	1	0		414	21	8	5	3	1	0	0		339	11	7	2	1	1	1	0		439	22	9	5	1	1	0	0		920	101	46	18	7	5	0	0		594	43	17	11	5	1	0	0
Simulation # 226	610	42	24	12	4	3	1	1		549	49	19	9	6	2	2	2		516	43	20	8	2	2	1	1		574	41	25	9	4	1	1	1		567	42	19	12	5	4	1	0		723	72	36	17	8	5	1	1		555	37	15	11	3	2	2	0		447	22	10	7	2	1	1	1		513	35	17	6	2	1	1	1		620	45	25	12	5	2	2	1		491	41	15	8	5	1	1	0		520	34	13	5	2	1	1	0		360	22	8	6	3	1	0	0		497	22	9	3	2	1	0	0		428	18	8	6	1	1	1	0		642	47	18	9	2	1	1	0		468	23	10	4	1	1	1	0		564	33	15	6	3	1	1	0		483	21	12	7	3	2	0	0		309	7	4	2	0	0	0	0		465	19	9	5	3	2	1	0		449	18	7	4	3	2	2	0		719	38	21	8	2	2	1	0		654	41	16	8	5	2	1	0		517	28	14	6	3	2	0	0		432	13	9	3	3	2	1	0		547	30	15	6	1	1	0	0		421	21	11	3	1	1	1	0		624	35	20	9	4	3	1	0		612	45	19	9	5	1	1	0		418	18	8	2	2	1	1	0		503	29	14	8	2	1	1	0		404	14	8	4	2	1	1	0		325	9	5	3	1	1	0	0		378	17	9	4	2	1	1	0		681	49	25	12	6	3	1	0		494	18	6	3	1	1	1	0		390	16	10	6	2	2	1	0		555	36	16	8	3	1	0	0		410	18	8	7	2	1	0	0		489	23	11	5	2	2	1	0		385	15	2	2	1	1	0	0		623	48	19	7	4	2	1	0		442	15	6	4	1	1	0	0		323	8	4	2	1	0	0	0		434	18	6	2	2	1	1	0		924	91	47	23	12	1	1	0		616	35	20	11	6	2	1	0
Simulation # 227	592	46	21	14	8	2	1	1		538	38	19	10	5	1	1	1		522	36	23	13	5	2	1	1		581	38	20	8	3	2	2	1		516	34	13	9	4	1	1	1		755	64	37	21	12	5	1	1		556	39	23	11	3	2	1	1		424	28	15	10	4	2	1	1		509	27	15	8	6	2	1	0		649	59	27	13	9	3	1	1		519	31	13	6	4	2	2	1		529	29	11	6	3	1	1	0		367	15	9	3	3	2	0	0		478	24	12	7	3	1	1	0		416	15	7	4	1	1	1	0		628	47	22	10	5	1	1	0		451	20	10	5	5	1	1	0		595	32	18	5	2	1	0	0		474	30	14	3	2	2	1	0		306	14	6	3	2	0	0	0		442	26	13	4	2	1	0	0		417	19	8	3	3	1	1	0		653	48	19	4	3	3	1	0		647	38	19	7	3	2	2	0		530	24	16	9	2	1	1	0		460	21	9	5	1	1	0	0		560	26	10	7	3	1	0	0		448	21	9	4	2	0	0	0		637	47	22	7	3	1	1	0		604	42	21	9	4	2	0	0		414	14	7	3	1	1	1	0		498	21	10	7	3	2	1	0		386	16	11	6	3	1	0	0		307	13	8	3	1	1	1	0		371	22	12	4	2	1	1	0		697	44	25	15	4	2	1	0		475	15	7	3	1	1	0	0		389	23	6	3	3	1	0	0		575	36	19	5	2	1	0	0		392	21	7	5	3	1	1	0		458	25	10	5	3	1	0	0		371	13	9	3	1	1	0	0		600	40	21	12	2	2	2	0		410	17	9	3	3	2	1	0		325	14	8	1	1	1	0	0		424	24	14	6	2	1	1	0		901	102	51	26	9	3	1	0		605	47	23	6	2	2	1	0
Simulation # 228	571	35	17	7	6	3	2	1		532	42	16	7	4	3	1	1		539	31	13	5	3	1	1	0		579	41	18	10	4	1	1	1		552	33	15	9	4	1	1	1		763	76	41	17	7	6	2	1		576	44	15	7	2	2	2	1		445	24	12	7	3	2	1	1		527	39	18	8	3	2	2	0		618	52	27	14	6	5	2	0		498	28	16	8	5	1	1	0		525	26	11	5	2	1	0	0		367	17	8	5	2	2	0	0		453	22	9	6	4	2	1	0		443	16	5	3	1	1	1	0		650	42	23	6	4	3	1	0		445	24	7	3	2	1	0	0		590	33	17	9	6	2	0	0		461	18	8	5	3	2	1	0		312	11	2	1	1	1	0	0		442	18	9	4	1	1	0	0		416	22	10	6	3	2	0	0		664	48	19	10	6	3	1	0		631	42	24	9	5	3	1	0		525	29	11	4	2	1	0	0		431	20	10	5	3	2	0	0		531	32	14	7	6	1	1	0		438	22	8	3	3	2	0	0		640	46	16	7	3	2	1	0		612	44	13	7	3	1	1	0		424	15	7	3	1	1	0	0		467	33	15	7	4	1	1	0		421	19	6	2	0	0	0	0		327	14	6	2	1	1	1	0		365	12	5	2	1	1	1	0		627	49	24	11	1	1	1	0		479	20	11	6	5	1	0	0		368	8	6	5	4	1	0	0		588	32	14	8	3	3	1	0		387	16	9	5	3	1	1	0		476	20	9	3	2	2	1	0		401	16	8	3	2	2	0	0		601	44	20	11	5	3	0	0		409	18	4	2	2	1	0	0		329	12	7	1	1	1	1	0		436	23	11	4	2	1	1	0		935	113	53	23	9	3	1	0		619	36	15	9	3	1	1	0
Simulation # 229	586	44	18	9	5	2	2	0		568	38	22	10	5	1	1	1		545	24	12	8	5	2	1	0		590	41	20	11	6	1	1	0		543	40	19	6	4	3	3	2		788	82	36	20	7	4	1	1		567	46	23	11	5	3	2	1		450	28	14	4	2	1	0	0		510	37	22	13	3	2	1	1		649	50	24	11	5	3	1	1		506	29	13	5	3	2	2	0		537	28	13	6	2	2	1	0		352	11	7	3	2	1	0	0		459	29	8	5	3	1	0	0		424	20	9	2	1	1	0	0		655	41	21	11	4	2	0	0		466	28	13	8	4	1	1	0		600	37	19	8	2	1	0	0		468	20	10	4	3	1	1	0		313	8	5	3	2	1	1	0		448	12	8	5	2	1	1	0		407	16	7	3	2	1	0	0		679	43	22	13	4	1	1	0		661	47	19	7	5	2	2	0		523	35	21	8	4	1	0	0		441	18	6	4	3	1	0	0		538	23	13	8	1	1	1	0		431	24	15	5	2	2	0	0		628	42	20	8	1	1	0	0		610	50	28	12	5	3	1	0		427	18	12	6	2	1	1	0		516	31	12	6	3	1	0	0		421	14	7	3	2	2	0	0		320	10	4	2	2	1	1	0		376	16	8	4	3	1	0	0		663	47	25	9	5	3	1	0		482	17	7	5	1	1	0	0		407	13	4	3	2	1	0	0		574	34	15	8	3	1	0	0		382	18	7	3	1	1	1	0		480	35	13	5	3	1	1	0		373	19	8	4	1	1	1	0		622	36	18	5	2	2	1	0		400	28	9	5	2	1	1	0		329	12	6	2	2	1	1	0		451	24	11	3	1	1	1	0		919	100	48	25	6	2	0	0		581	40	23	11	6	2	1	0
Simulation # 230	567	33	19	8	7	3	1	1		548	48	23	13	7	1	1	0		547	43	20	9	4	2	1	1		570	43	17	7	5	2	2	1		520	44	19	9	3	2	1	1		741	74	41	21	11	6	2	1		588	36	16	4	2	2	1	0		429	25	13	7	2	1	1	1		517	36	18	8	3	1	1	1		599	48	25	11	6	4	1	0		499	30	19	9	2	1	0	0		524	32	13	9	4	1	1	0		373	19	9	4	2	1	1	0		479	28	11	3	2	1	0	0		411	17	6	4	2	2	1	0		652	44	20	8	5	3	2	0		457	12	6	3	1	1	1	0		582	31	16	6	1	1	0	0		464	17	9	5	3	2	2	0		314	7	5	3	1	1	1	0		430	18	10	7	1	1	1	0		437	23	11	6	2	1	1	0		683	50	27	8	2	1	1	0		634	50	24	11	4	1	0	0		529	31	13	3	1	1	0	0		428	19	7	5	4	2	0	0		533	23	10	7	4	1	0	0		423	18	10	6	3	1	0	0		609	43	20	8	3	1	0	0		611	40	17	9	3	1	1	0		413	17	6	5	4	2	1	0		476	28	12	8	4	1	1	0		408	20	8	4	2	1	1	0		317	10	6	4	2	2	1	0		398	14	6	5	3	2	1	0		694	50	21	8	5	3	1	0		471	23	16	4	3	1	1	0		392	21	8	3	2	1	0	0		566	28	16	7	1	1	1	0		399	15	4	3	1	1	0	0		479	25	13	9	3	1	1	0		391	13	7	2	1	1	1	0		622	42	21	7	1	1	1	0		430	21	10	5	2	1	1	0		345	16	9	2	1	1	0	0		450	21	8	3	2	1	1	0		908	112	57	21	12	4	1	0		583	36	19	9	4	2	1	0
Simulation # 231	569	40	18	11	6	3	1	0		563	31	14	9	4	2	1	0		535	40	18	11	3	2	1	1		557	49	24	11	8	2	0	0		544	27	11	4	3	2	2	1		731	82	35	16	4	4	1	1		566	30	15	8	4	2	2	1		434	21	10	6	2	1	1	1		518	37	16	7	5	2	2	1		641	56	33	16	5	1	1	1		509	31	16	10	4	2	1	1		538	34	12	6	2	1	0	0		361	17	8	4	2	2	0	0		459	28	14	5	3	1	0	0		427	21	7	5	3	1	1	0		638	47	22	10	6	2	1	0		438	21	11	6	3	2	0	0		585	33	14	9	3	2	0	0		462	26	11	4	3	1	1	0		322	7	4	3	1	1	0	0		442	18	9	5	2	1	1	0		451	21	10	3	1	0	0	0		677	46	19	9	5	3	1	0		656	45	25	10	4	3	1	0		554	35	10	6	2	2	1	0		431	29	12	5	3	1	1	0		542	24	15	6	3	2	0	0		456	17	13	5	3	1	1	0		647	42	13	5	3	1	1	0		640	50	22	13	8	4	2	0		431	19	7	4	2	0	0	0		494	21	9	7	1	1	0	0		424	17	9	3	1	1	1	0		318	13	7	4	2	1	0	0		391	14	8	5	2	2	0	0		696	48	21	10	3	3	2	0		486	22	10	4	3	1	1	0		394	17	9	5	2	1	0	0		562	31	14	9	4	2	1	0		374	20	11	4	2	1	1	0		452	30	11	8	4	2	0	0		387	14	5	4	2	1	1	0		636	36	15	3	1	1	0	0		416	18	10	6	3	1	1	0		304	16	6	3	1	0	0	0		450	24	13	6	3	0	0	0		927	92	43	23	13	5	2	0		607	40	16	7	3	2	2	0
Simulation # 232	579	46	23	6	2	2	2	1		571	34	17	11	6	2	1	1		535	37	16	10	6	3	1	0		565	40	19	7	4	3	1	1		537	31	16	12	3	2	1	1		746	70	43	25	10	3	1	1		549	46	25	13	6	1	1	0		427	23	9	5	3	1	1	1		535	33	17	10	6	1	1	1		607	58	26	9	4	1	1	1		518	34	19	8	4	1	0	0		557	33	16	9	1	1	1	0		374	12	4	3	1	1	0	0		479	26	11	6	2	2	0	0		430	21	13	7	2	1	0	0		641	50	18	8	5	2	1	0		448	29	14	7	2	1	1	0		574	42	14	5	2	1	0	0		468	30	16	9	4	2	1	0		292	7	4	2	1	1	0	0		459	18	10	6	3	2	1	0		422	22	9	3	3	2	1	0		680	55	32	12	6	5	1	0		629	39	18	6	5	2	0	0		538	27	12	6	2	1	0	0		439	20	8	4	2	1	1	0		537	34	16	8	3	1	1	0		440	13	5	3	2	0	0	0		618	45	21	5	4	1	1	0		604	50	16	4	3	2	1	0		420	14	9	5	3	2	0	0		512	29	14	6	4	1	1	0		404	26	9	2	1	1	1	0		321	11	4	2	1	1	1	0		380	12	6	3	1	1	1	0		694	49	26	15	3	2	1	0		503	23	9	7	4	3	0	0		414	13	6	1	1	1	1	0		536	35	20	7	4	2	1	0		393	16	7	3	2	1	0	0		489	24	12	5	2	1	1	0		361	19	8	4	2	1	1	0		606	42	16	4	2	2	0	0		413	21	11	5	4	3	2	0		298	19	8	3	2	1	1	0		432	22	12	5	2	1	1	0		899	81	41	18	10	3	2	0		605	46	27	15	5	1	0	0
Simulation # 233	554	40	21	7	6	2	1	0		553	34	16	8	3	2	1	0		537	35	19	10	4	2	2	0		580	37	20	10	4	3	1	0		548	32	17	4	2	1	1	1		736	74	41	20	10	6	2	1		569	42	19	10	5	3	2	1		446	26	14	7	2	2	1	1		530	35	16	8	4	3	2	1		636	46	23	9	2	2	1	1		522	29	15	6	3	1	1	1		521	29	18	11	6	2	2	0		360	17	9	6	3	1	0	0		464	26	16	6	3	2	1	0		400	19	9	4	1	1	1	0		631	43	26	9	3	3	1	0		474	22	8	4	3	1	0	0		571	46	20	7	3	1	1	0		473	22	7	4	1	1	1	0		318	13	6	3	2	2	0	0		443	15	8	5	3	2	1	0		446	13	7	2	1	0	0	0		659	48	23	11	4	2	0	0		638	39	21	15	6	1	1	0		514	28	13	8	4	2	0	0		469	18	9	5	3	1	1	0		519	35	12	7	1	1	1	0		426	23	9	3	1	1	1	0		638	45	19	7	3	2	0	0		636	39	25	9	4	2	1	0		428	17	6	4	3	3	0	0		481	29	18	5	2	1	1	0		419	18	7	3	2	1	0	0		316	13	6	4	1	1	0	0		398	13	9	6	3	1	0	0		694	59	27	11	3	1	1	0		480	21	14	9	2	1	1	0		398	14	9	4	4	3	0	0		566	31	16	8	3	2	1	0		367	16	7	2	2	1	0	0		476	23	11	6	4	1	1	0		373	13	6	1	1	1	1	0		608	36	20	7	4	2	2	0		404	18	6	3	3	1	0	0		341	16	7	4	3	2	0	0		454	17	9	5	2	1	0	0		895	97	37	15	10	4	1	0		601	30	13	9	5	2	1	0
Simulation # 234	569	47	23	12	5	3	2	1		552	40	22	12	5	2	1	0		533	50	20	8	5	3	1	0		561	44	23	10	5	3	1	1		531	39	20	9	5	2	1	1		760	86	36	17	7	3	3	1		585	43	17	10	5	3	1	1		445	24	12	8	3	1	1	1		521	32	18	7	4	3	1	1		655	46	26	12	7	3	1	1		503	35	14	5	2	1	1	0		539	28	11	7	3	2	1	0		379	13	5	3	2	1	0	0		476	26	11	4	2	1	1	0		437	20	9	4	3	1	1	0		672	46	19	7	3	1	0	0		441	18	10	3	2	1	1	0		575	37	16	7	3	1	1	0		467	30	17	4	2	1	0	0		289	10	3	2	1	1	0	0		445	19	10	5	1	0	0	0		414	16	10	4	3	1	1	0		678	54	29	14	6	2	1	0		633	59	20	10	2	2	1	0		555	25	10	5	2	1	1	0		433	24	11	3	1	1	1	0		528	34	13	2	1	1	0	0		427	15	10	6	1	1	1	0		630	38	18	11	3	1	1	0		609	46	18	7	2	1	0	0		424	21	7	3	1	1	1	0		510	30	13	4	4	2	1	0		406	19	7	3	2	2	0	0		341	13	6	5	1	1	1	0		377	19	6	4	4	1	1	0		666	50	23	10	7	3	1	0		484	18	9	2	2	2	1	0		377	16	11	4	3	1	0	0		577	36	22	6	1	1	0	0		418	19	6	3	1	1	1	0		457	23	10	4	1	1	1	0		372	15	8	3	2	1	1	0		634	45	15	8	2	1	1	0		415	17	5	2	2	1	0	0		326	8	4	2	1	1	0	0		457	26	14	5	3	2	1	0		904	98	50	22	6	3	1	0		586	31	16	8	3	1	1	0
Simulation # 235	574	38	21	11	3	2	1	1		558	42	22	8	5	2	2	1		554	26	9	5	3	2	2	0		564	41	16	7	3	2	1	0		509	36	17	8	4	1	1	1		741	82	46	19	8	3	2	1		567	45	18	12	4	4	1	1		428	24	14	5	3	1	1	0		518	40	24	9	3	1	1	1		610	53	27	16	8	4	1	1		500	24	9	6	4	1	1	1		516	30	20	10	4	2	2	0		369	20	9	5	2	0	0	0		487	28	11	7	4	1	1	0		437	19	10	2	2	1	0	0		632	47	20	7	4	1	0	0		439	20	8	5	2	1	1	0		602	32	15	6	1	1	0	0		481	18	6	2	2	2	1	0		299	8	3	1	1	1	0	0		460	17	9	4	1	0	0	0		432	25	14	5	1	1	1	0		681	45	25	7	4	2	1	0		638	42	22	9	3	1	0	0		525	23	10	3	3	3	1	0		467	20	6	2	2	1	1	0		536	28	10	7	2	1	1	0		420	22	11	5	2	1	1	0		652	53	26	7	5	1	1	0		615	40	18	5	3	2	1	0		411	12	5	2	1	1	0	0		501	26	12	6	3	1	1	0		386	15	8	4	2	2	1	0		327	10	4	2	1	1	0	0		384	15	10	4	3	1	1	0		683	58	29	18	8	3	1	0		492	23	15	5	2	1	0	0		389	16	8	5	2	2	1	0		578	29	11	6	2	1	1	0		407	16	9	3	2	1	1	0		478	33	14	5	2	1	1	0		377	13	6	3	2	1	0	0		604	41	15	7	3	2	0	0		415	26	12	5	3	1	1	0		314	8	3	2	1	1	0	0		455	24	9	4	1	1	0	0		936	91	43	18	6	5	3	0		621	33	19	13	8	2	1	0
Simulation # 236	586	38	16	9	6	4	2	0		573	37	28	11	5	1	1	1		547	38	14	7	4	3	1	0		579	38	17	9	6	3	1	1		533	29	13	9	4	2	1	0		762	80	45	23	11	3	1	1		573	42	17	8	3	2	1	1		423	21	10	5	2	1	1	1		526	31	18	11	6	4	2	1		625	52	24	14	6	1	1	1		490	41	23	12	6	2	1	1		539	31	12	5	2	1	1	0		392	19	10	4	2	0	0	0		458	27	12	7	5	2	1	0		428	19	9	5	3	1	0	0		640	39	18	8	2	2	1	0		443	22	10	7	4	1	0	0		583	37	20	10	6	2	0	0		471	28	15	7	3	2	1	0		321	10	4	2	1	1	0	0		440	21	9	5	2	1	0	0		437	17	7	5	3	1	0	0		691	56	24	11	4	2	1	0		634	53	25	13	7	3	1	0		542	29	10	5	3	1	0	0		422	26	9	3	1	1	1	0		543	25	13	7	2	1	0	0		414	25	12	4	1	1	0	0		651	50	17	7	2	1	0	0		624	35	20	8	3	1	1	0		433	21	13	5	3	1	1	0		488	27	17	8	6	3	2	0		418	16	8	4	1	1	1	0		341	12	5	1	1	1	1	0		398	18	9	5	3	2	0	0		666	53	24	11	5	2	1	0		478	25	16	8	4	1	0	0		390	22	9	6	2	1	0	0		564	36	14	5	2	1	0	0		399	15	6	4	1	1	0	0		468	27	14	6	2	1	1	0		405	17	8	5	1	1	0	0		598	38	18	8	3	1	1	0		405	21	7	2	2	1	0	0		332	19	7	2	1	1	1	0		467	23	9	3	2	1	0	0		924	101	47	17	4	1	1	0		590	46	21	10	3	0	0	0
Simulation # 237	562	41	18	6	4	1	1	1		569	33	17	10	6	3	2	0		555	41	17	10	4	2	1	1		577	50	24	6	3	2	1	1		536	44	20	8	4	1	1	0		750	83	46	26	10	4	3	1		591	41	23	16	6	4	3	1		454	22	12	4	3	1	1	1		498	41	16	8	4	2	1	0		628	56	29	10	3	2	2	0		507	35	19	5	2	2	2	0		529	33	18	10	3	1	1	0		373	14	7	4	2	2	1	0		462	22	10	3	1	1	1	0		413	17	7	4	3	1	0	0		651	46	17	9	2	1	1	0		477	27	12	8	2	1	1	0		579	29	16	5	3	2	2	0		465	19	12	4	1	1	0	0		308	8	4	2	1	0	0	0		460	23	10	6	3	1	1	0		436	19	8	6	3	1	0	0		686	46	23	11	4	1	0	0		620	43	21	10	4	2	1	0		519	33	15	4	3	1	0	0		434	15	6	5	1	1	0	0		544	35	17	7	3	1	1	0		445	12	6	4	2	1	1	0		624	41	19	10	4	2	0	0		622	44	19	10	5	2	2	0		419	20	11	5	2	1	1	0		485	35	13	5	2	1	0	0		407	14	9	5	2	2	0	0		338	16	4	1	1	1	1	0		381	13	8	3	1	0	0	0		678	49	23	11	5	2	1	0		472	25	12	6	3	2	1	0		373	21	9	3	1	1	0	0		560	36	18	7	4	1	1	0		380	17	12	5	2	1	1	0		463	21	10	6	3	1	1	0		376	13	3	2	2	2	1	0		623	41	14	7	4	2	0	0		401	19	8	3	2	2	1	0		305	15	4	3	2	1	0	0		441	17	8	5	1	0	0	0		930	103	52	23	7	2	2	0		600	29	16	10	6	1	0	0
Simulation # 238	551	34	18	11	4	1	1	0		559	34	18	5	1	1	1	0		557	27	11	3	3	1	1	0		574	48	23	11	7	2	1	0		545	41	23	13	4	1	1	1		761	74	36	15	9	2	1	0		573	43	21	7	4	2	0	0		417	24	14	8	6	2	1	1		492	39	20	9	5	1	1	1		650	54	28	15	4	1	1	0		514	31	18	8	4	2	1	1		550	27	11	5	3	2	1	0		374	16	5	2	1	1	1	0		474	20	9	6	3	1	1	0		420	14	7	3	1	0	0	0		668	39	17	4	2	1	1	0		452	17	9	9	2	1	1	0		574	39	18	9	4	1	1	0		456	25	9	3	2	1	1	0		307	7	4	2	2	0	0	0		441	16	5	3	2	1	1	0		422	18	5	3	2	1	0	0		677	45	23	8	5	2	1	0		635	40	18	10	7	3	0	0		527	28	12	7	3	2	1	0		444	26	11	5	1	1	0	0		522	29	16	6	4	1	1	0		417	24	9	4	3	2	1	0		629	50	24	6	2	1	1	0		599	45	18	7	2	1	0	0		419	19	12	4	2	1	1	0		476	18	11	5	3	2	1	0		403	19	7	2	1	1	1	0		333	11	4	2	2	0	0	0		383	13	7	3	2	1	1	0		695	51	23	10	7	3	1	0		492	22	9	4	1	1	0	0		393	13	4	4	2	1	0	0		553	39	17	4	2	2	1	0		397	19	6	3	3	2	1	0		471	27	17	9	3	2	0	0		408	16	7	3	1	1	1	0		605	46	17	7	4	1	0	0		425	20	9	4	2	1	1	0		345	7	4	3	2	1	1	0		445	24	9	4	3	1	0	0		912	95	46	15	7	3	1	0		582	37	18	8	5	1	1	0
Simulation # 239	553	33	18	10	2	1	1	1		572	39	18	11	6	1	1	0		523	35	14	10	4	2	1	0		548	45	26	11	4	2	1	1		530	33	18	10	5	3	1	0		742	77	32	17	9	5	2	1		571	43	17	12	6	3	1	1		430	24	13	7	1	1	0	0		515	41	18	11	5	1	1	1		638	54	25	11	5	4	1	0		502	25	16	9	5	3	1	1		520	33	15	11	3	3	1	0		384	15	5	4	2	1	1	0		481	27	8	4	3	2	1	0		432	13	8	4	2	1	0	0		649	52	23	11	7	2	1	0		454	20	11	3	2	1	0	0		583	33	15	8	4	3	0	0		444	19	8	5	3	2	1	0		290	8	3	2	1	1	0	0		457	17	6	4	3	1	0	0		418	20	12	3	3	2	0	0		671	48	22	12	7	2	1	0		646	50	20	12	3	2	2	0		512	38	15	9	2	1	1	0		464	19	11	4	3	1	0	0		537	28	15	5	3	2	0	0		443	17	8	4	2	1	1	0		651	45	21	11	2	1	0	0		608	32	14	9	3	2	2	0		423	20	10	7	2	1	1	0		514	34	15	6	4	2	1	0		406	14	8	5	2	1	0	0		339	14	6	3	3	2	1	0		382	12	7	2	1	1	0	0		669	56	28	14	4	2	0	0		459	21	12	4	3	1	1	0		387	10	5	4	2	1	1	0		565	29	15	5	3	2	1	0		396	21	11	6	3	1	1	0		471	19	9	6	3	1	1	0		394	20	9	2	1	1	1	0		618	40	20	9	4	1	0	0		404	18	11	5	3	1	1	0		333	11	7	3	3	1	1	0		449	24	9	5	4	1	1	0		926	84	43	22	8	2	1	0		617	32	17	9	6	2	0	0
Simulation # 240	558	35	18	8	3	2	1	0		533	41	21	10	5	2	1	1		523	38	18	9	5	1	0	0		567	44	18	8	3	2	1	1		533	34	18	10	3	2	1	0		761	63	33	16	7	3	1	1		561	46	23	9	4	3	2	2		428	20	10	5	1	1	1	0		523	30	16	9	5	2	0	0		632	46	21	12	6	3	3	0		522	30	9	6	5	1	1	0		539	35	16	8	4	2	1	0		369	15	8	3	1	1	0	0		480	29	15	7	2	2	2	0		455	19	5	3	1	1	0	0		657	52	20	8	5	2	0	0		443	17	7	4	2	1	1	0		590	40	17	8	4	3	1	0		445	20	4	3	3	0	0	0		294	16	5	2	1	1	0	0		445	25	15	4	2	0	0	0		444	18	12	6	3	3	1	0		658	63	32	17	5	3	0	0		632	51	18	7	5	2	2	0		503	33	16	8	3	2	1	0		424	19	10	3	3	1	0	0		512	27	13	7	2	0	0	0		437	17	7	3	2	2	1	0		657	35	18	8	5	2	1	0		627	45	20	13	6	5	2	0		441	15	5	3	3	2	1	0		506	31	15	8	2	2	0	0		407	10	5	3	2	1	0	0		316	14	5	3	1	0	0	0		389	10	5	2	1	1	0	0		675	43	17	11	4	1	1	0		458	29	12	6	1	1	0	0		389	21	5	2	2	1	0	0		560	32	12	6	2	1	1	0		405	13	6	4	1	1	1	0		484	26	14	4	1	1	0	0		361	17	7	4	2	2	1	0		619	36	16	8	4	3	0	0		416	15	6	5	2	2	1	0		316	9	6	5	3	1	0	0		421	17	9	5	3	2	1	0		915	83	47	24	12	6	2	0		622	44	17	9	5	2	1	0
Simulation # 241	576	35	14	4	4	4	1	0		578	41	20	10	4	4	1	0		523	39	18	10	3	3	1	0		577	39	25	12	6	3	1	0		543	43	20	12	5	1	1	1		762	69	40	21	9	8	3	2		567	42	23	11	6	1	1	0		468	27	17	8	1	1	1	0		516	35	17	8	2	2	1	0		618	51	23	10	3	1	1	1		501	40	14	5	2	2	2	0		530	23	8	4	3	1	1	0		368	14	8	2	1	1	0	0		473	35	15	6	2	1	0	0		422	17	8	4	3	2	1	0		653	49	21	8	5	3	2	0		473	23	9	3	1	1	0	0		579	37	17	10	5	2	1	0		445	20	12	10	5	2	1	0		317	9	5	4	1	1	0	0		431	23	9	5	3	1	1	0		426	29	15	4	2	1	0	0		697	49	16	6	3	3	2	0		631	48	24	10	7	2	1	0		559	33	13	3	1	1	0	0		410	24	11	6	4	3	0	0		525	29	13	7	2	1	1	0		443	16	9	5	3	2	0	0		650	33	11	6	5	2	1	0		615	35	17	4	2	1	0	0		402	19	8	3	2	1	0	0		484	26	13	6	4	1	1	0		409	18	6	3	2	1	1	0		346	16	8	1	1	1	1	0		381	16	9	3	1	1	1	0		692	49	23	13	3	2	1	0		497	21	9	5	1	1	0	0		401	18	11	4	4	2	1	0		574	43	21	9	5	2	1	0		383	20	6	3	1	1	0	0		494	22	11	3	2	1	1	0		398	18	9	4	2	1	1	0		608	44	23	12	4	3	2	0		407	13	7	3	2	1	0	0		316	15	5	4	1	1	1	0		468	18	10	3	2	1	0	0		946	95	38	18	7	4	1	0		597	35	18	10	5	1	1	0
Simulation # 242	569	34	17	9	7	2	2	1		585	46	22	4	3	1	1	1		523	44	20	8	6	3	1	1		560	44	23	9	4	3	3	1		541	37	18	7	4	1	1	1		755	81	36	16	5	2	1	1		580	40	27	11	3	2	1	1		404	24	12	8	6	2	2	2		511	39	24	9	4	3	2	1		631	54	26	15	5	4	2	1		518	28	14	7	1	1	1	1		545	33	16	10	5	3	2	0		367	14	8	3	1	1	1	0		483	22	12	7	4	3	0	0		432	19	9	6	3	1	1	0		649	52	22	9	4	2	0	0		454	20	7	5	2	2	1	0		587	42	17	9	3	1	0	0		452	25	8	5	1	1	1	0		310	11	5	4	3	2	0	0		439	32	6	5	2	1	0	0		436	25	10	5	2	2	1	0		670	56	27	15	3	1	1	0		621	32	17	11	5	3	0	0		513	28	13	5	3	1	1	0		415	26	9	4	2	1	1	0		548	35	16	7	2	1	1	0		398	20	13	7	2	1	1	0		648	39	16	6	3	3	2	0		626	44	22	9	5	1	1	0		427	23	7	5	1	1	0	0		504	33	17	7	3	2	1	0		412	17	9	6	3	1	1	0		337	15	6	2	1	1	1	0		390	17	7	2	2	1	1	0		671	55	29	9	5	2	1	0		455	23	11	7	3	2	1	0		376	26	12	2	1	1	0	0		581	36	18	8	4	1	1	0		416	14	4	2	2	1	1	0		485	28	11	6	4	2	1	0		376	12	6	2	1	1	1	0		628	48	24	7	3	2	1	0		414	16	9	5	5	2	1	0		341	10	3	2	1	0	0	0		436	25	15	7	2	1	0	0		935	98	49	21	11	4	2	0		604	34	17	9	4	3	1	0
Simulation # 243	559	44	25	8	5	2	1	0		545	41	20	9	3	2	1	0		536	35	19	9	3	2	1	1		585	46	20	10	5	1	1	0		558	33	14	5	5	2	1	1		760	69	43	23	14	7	2	0		581	42	22	9	2	1	1	1		454	24	10	5	1	1	1	1		516	34	16	10	4	2	1	1		614	56	29	18	5	3	1	1		509	33	19	6	4	2	2	2		519	31	14	5	2	1	0	0		365	14	4	4	2	2	1	0		473	26	9	5	3	1	0	0		438	14	5	4	1	1	0	0		649	45	20	13	5	2	1	0		465	21	10	5	2	1	1	0		600	28	16	10	1	1	0	0		466	23	9	4	3	1	1	0		323	8	4	3	2	2	0	0		424	27	10	4	2	2	1	0		436	24	9	5	2	1	0	0		666	44	19	7	4	4	1	0		639	38	23	11	4	1	1	0		519	30	12	3	1	1	1	0		425	20	11	5	2	1	1	0		530	30	14	6	3	2	2	0		448	16	7	5	1	1	1	0		655	37	27	10	7	2	1	0		605	42	22	10	3	1	1	0		424	17	5	3	2	2	0	0		515	27	14	6	1	1	0	0		398	19	9	3	2	2	1	0		331	12	5	4	1	1	1	0		369	19	7	3	2	1	1	0		684	42	20	10	3	2	1	0		481	26	12	5	3	1	1	0		384	8	5	2	1	1	0	0		594	36	19	9	4	3	1	0		398	25	13	5	2	1	0	0		481	26	14	9	5	1	0	0		336	15	6	5	1	1	1	0		603	38	19	8	5	0	0	0		398	21	8	5	2	1	1	0		332	15	8	4	2	1	0	0		459	18	8	4	2	1	1	0		899	103	49	27	9	5	2	0		637	40	16	6	4	1	0	0
Simulation # 244	539	41	24	6	2	2	1	1		555	44	15	8	4	3	1	1		547	36	17	8	4	2	2	0		574	47	26	8	1	1	1	1		515	32	18	7	3	3	1	1		775	71	34	16	10	5	2	1		591	43	24	13	6	2	1	0		440	27	8	4	4	2	0	0		516	40	20	11	6	2	1	0		619	59	33	16	10	5	2	1		506	36	10	7	1	1	1	0		548	29	14	5	1	0	0	0		394	14	4	3	1	1	0	0		463	29	12	6	1	1	0	0		431	23	9	3	2	1	1	0		630	49	24	10	5	1	0	0		442	22	7	4	2	1	0	0		601	33	13	8	6	1	1	0		447	20	10	6	3	2	1	0		317	12	5	3	1	0	0	0		449	23	5	4	2	2	2	0		408	18	7	3	3	1	1	0		705	49	19	6	2	2	1	0		678	44	20	5	1	1	1	0		543	19	11	5	4	1	1	0		440	19	9	5	3	2	1	0		512	35	12	6	2	2	1	0		444	18	7	4	1	1	1	0		647	42	18	6	5	1	0	0		621	35	20	10	5	2	0	0		435	20	12	4	1	1	0	0		516	29	13	6	4	2	1	0		420	18	8	3	2	2	1	0		346	14	6	3	1	1	0	0		381	13	8	3	2	1	0	0		693	56	26	9	2	1	1	0		485	18	8	4	2	1	0	0		398	17	9	4	1	1	0	0		564	44	20	10	3	1	1	0		384	16	4	3	1	1	1	0		499	18	9	7	2	1	1	0		365	15	8	4	3	1	0	0		615	43	21	12	3	1	0	0		424	15	8	3	1	1	1	0		355	12	4	2	1	1	0	0		437	18	8	2	1	1	1	0		929	93	48	21	8	2	2	0		610	36	17	6	2	1	1	0
Simulation # 245	561	40	23	8	6	3	2	2		568	44	20	10	5	2	2	1		559	30	15	9	3	2	1	1		570	41	22	13	5	3	1	0		551	40	23	8	2	1	1	0		796	79	34	20	7	3	2	2		577	45	18	11	4	2	1	1		447	28	12	7	3	1	1	1		510	39	18	9	3	2	2	1		641	56	28	11	6	4	3	1		507	34	11	5	2	1	1	0		547	26	13	3	2	2	1	0		379	17	5	2	2	1	0	0		464	28	12	4	1	1	1	0		414	19	6	2	2	1	0	0		647	47	25	7	3	1	0	0		464	14	7	5	2	2	0	0		600	33	17	8	4	3	2	0		480	23	7	3	2	2	1	0		324	14	7	3	1	1	0	0		447	25	12	5	3	1	1	0		444	13	7	4	2	1	0	0		658	46	20	9	3	2	0	0		648	51	21	7	4	1	0	0		524	32	12	6	2	1	1	0		435	26	13	5	2	0	0	0		535	26	12	5	3	2	1	0		445	15	8	3	1	1	1	0		621	43	25	8	3	1	1	0		591	45	20	11	4	3	1	0		429	19	9	5	2	2	0	0		471	27	14	6	5	2	0	0		414	16	8	3	1	1	1	0		331	13	4	2	2	1	0	0		394	17	9	5	2	2	0	0		703	53	21	12	6	3	3	0		470	22	10	8	5	3	1	0		382	19	8	3	1	1	1	0		574	36	19	9	5	2	1	0		388	19	6	4	3	1	1	0		477	30	14	7	3	2	1	0		369	9	5	2	1	1	0	0		628	37	14	7	4	2	0	0		409	21	11	4	1	1	1	0		340	11	4	3	3	1	0	0		459	22	11	7	3	3	1	0		926	90	42	20	7	3	1	0		578	34	15	8	4	2	0	0
Simulation # 246	561	42	21	14	3	2	1	1		585	39	19	7	1	1	1	0		555	32	13	6	2	2	1	0		587	38	19	10	4	1	1	1		539	35	11	4	2	1	1	0		740	79	43	20	9	6	2	1		595	37	17	7	4	2	1	1		440	31	15	9	3	2	1	1		514	33	17	11	4	1	1	1		623	48	22	13	9	3	1	0		498	32	15	7	4	1	1	1		551	34	19	10	6	1	0	0		386	10	6	3	2	1	0	0		468	25	12	7	4	1	1	0		429	15	5	3	2	0	0	0		660	39	20	8	4	2	1	0		457	30	10	3	2	2	1	0		589	35	15	8	4	1	1	0		493	21	9	7	4	2	1	0		294	8	7	4	2	1	0	0		450	22	7	3	2	1	1	0		434	21	9	4	3	1	1	0		689	43	25	11	5	2	1	0		611	43	28	17	4	2	2	0		517	27	11	6	3	1	1	0		448	15	6	4	2	1	1	0		535	31	14	9	1	1	1	0		415	17	9	4	2	1	1	0		613	42	25	10	6	2	0	0		618	42	17	8	4	2	1	0		405	23	6	3	2	1	1	0		501	27	15	8	2	2	0	0		425	17	7	3	3	1	1	0		334	11	4	2	1	1	0	0		384	15	6	5	3	1	1	0		701	50	29	13	7	3	1	0		466	17	12	3	1	1	1	0		402	15	8	4	3	2	0	0		539	28	10	7	2	1	1	0		361	16	8	3	2	1	0	0		486	22	10	5	1	1	1	0		391	18	8	4	2	1	1	0		594	44	15	5	2	2	1	0		409	15	7	3	1	1	0	0		315	9	4	1	1	1	1	0		455	25	10	5	2	1	1	0		898	88	44	22	11	5	4	0		580	28	16	8	4	1	0	0
Simulation # 247	553	44	26	14	5	2	1	0		560	37	17	6	5	3	1	0		550	44	25	13	5	4	2	0		592	45	24	9	4	2	1	1		547	41	18	9	4	3	1	0		743	74	35	14	6	4	3	1		572	40	17	10	4	3	2	0		431	19	10	5	2	1	0	0		510	25	15	8	4	2	1	0		625	54	28	15	7	4	1	1		507	32	20	9	4	2	1	0		536	24	14	7	3	1	0	0		374	15	8	3	2	1	1	0		475	23	11	4	1	1	1	0		431	12	8	6	1	1	1	0		663	34	16	8	3	1	1	0		447	15	7	3	1	1	0	0		565	36	22	6	3	3	1	0		464	26	12	4	3	1	0	0		286	14	7	4	3	1	0	0		456	22	8	4	1	1	0	0		411	18	6	4	3	1	0	0		667	49	17	6	4	2	1	0		632	49	25	11	4	4	1	0		525	34	18	6	1	1	0	0		443	25	6	4	2	1	1	0		543	28	20	7	4	2	2	0		432	20	12	3	1	1	0	0		629	45	25	9	4	1	0	0		637	40	24	11	3	2	1	0		438	19	8	5	3	1	1	0		495	33	11	7	5	2	0	0		406	16	6	2	2	1	0	0		346	13	5	3	1	1	1	0		369	15	8	4	1	1	1	0		698	54	25	10	4	3	0	0		503	26	6	3	1	1	0	0		401	17	11	6	2	2	0	0		569	27	13	4	3	2	1	0		380	17	9	4	2	1	1	0		484	22	10	3	2	1	0	0		355	19	7	2	2	2	0	0		629	40	16	8	5	1	1	0		415	20	12	2	2	1	1	0		324	12	7	5	3	1	1	0		457	21	11	3	1	1	1	0		942	95	54	22	9	2	1	0		597	48	22	10	2	1	1	0
Simulation # 248	564	48	23	8	2	1	1	1		545	42	23	9	5	4	2	1		532	42	17	9	4	2	2	1		591	40	23	10	3	1	1	1		531	29	19	11	2	1	1	0		773	70	41	21	9	3	1	1		584	43	27	11	8	3	0	0		428	30	14	4	1	1	0	0		515	34	14	9	6	3	1	1		657	45	24	11	6	3	1	0		515	34	19	10	5	1	1	1		509	22	9	5	3	2	1	0		370	18	7	3	1	1	1	0		491	23	11	4	3	3	1	0		426	13	5	4	3	1	1	0		646	47	21	8	4	3	0	0		446	31	14	5	1	1	1	0		602	37	18	12	5	2	1	0		447	18	12	5	2	1	1	0		333	8	5	4	1	1	1	0		441	17	9	6	3	1	1	0		453	11	9	5	2	1	1	0		673	51	22	12	5	3	1	0		624	44	20	12	6	3	0	0		515	26	13	4	4	1	1	0		447	24	8	4	1	1	1	0		535	32	15	4	2	1	0	0		430	19	10	4	2	2	1	0		611	45	20	7	3	1	1	0		612	50	17	7	4	1	0	0		451	18	6	3	2	1	1	0		509	31	12	3	1	1	1	0		418	21	9	1	1	1	0	0		326	11	5	3	2	1	1	0		397	17	6	4	2	1	0	0		675	55	26	10	5	2	1	0		501	22	10	6	4	1	1	0		412	21	8	2	2	1	0	0		564	39	17	5	2	1	1	0		406	18	8	4	2	2	1	0		480	25	10	6	4	1	1	0		381	15	9	5	2	1	0	0		638	39	17	7	1	1	1	0		433	21	10	5	2	0	0	0		343	10	4	4	1	1	1	0		450	20	11	4	3	1	0	0		932	94	51	22	12	6	1	0		608	32	14	10	5	2	1	0
Simulation # 249	551	37	22	12	6	2	2	0		571	47	21	8	2	1	1	1		521	38	19	9	6	4	2	1		570	44	18	10	4	2	1	0		548	36	16	8	3	1	1	1		751	77	43	20	11	5	3	0		556	40	21	13	4	2	1	0		442	18	7	2	2	1	0	0		533	36	11	5	2	1	1	1		628	54	27	8	5	2	1	1		524	33	19	8	2	1	1	0		524	28	15	7	2	2	2	0		394	14	7	3	2	2	1	0		493	20	12	7	3	1	1	0		410	17	7	3	2	1	0	0		654	52	19	8	5	3	2	0		447	19	8	3	2	2	1	0		582	29	15	7	3	2	0	0		463	25	8	2	1	1	0	0		314	12	4	2	0	0	0	0		430	26	9	3	2	2	1	0		423	19	8	4	3	1	1	0		670	55	24	11	5	1	1	0		646	42	20	9	5	1	0	0		554	29	10	6	3	1	1	0		415	29	13	3	2	1	0	0		534	26	9	5	4	1	1	0		435	23	7	3	1	1	1	0		641	51	25	9	4	2	1	0		592	33	17	11	4	2	1	0		430	21	5	3	1	1	1	0		499	26	9	6	4	2	1	0		396	15	7	3	1	1	1	0		321	12	4	3	2	1	0	0		393	13	5	4	3	1	1	0		676	47	24	9	5	3	1	0		496	24	10	8	2	1	0	0		373	14	6	3	2	1	0	0		557	42	21	8	2	1	1	0		406	21	8	2	2	1	1	0		465	28	10	5	1	1	0	0		399	15	7	3	2	1	1	0		615	38	18	9	5	1	1	0		414	20	9	4	2	1	0	0		310	17	7	2	1	1	0	0		458	18	8	5	3	1	0	0		920	97	45	23	13	6	0	0		583	32	19	9	3	2	0	0
Simulation # 250	571	44	20	13	5	4	1	1		564	45	22	10	4	2	1	0		551	38	13	5	2	1	1	1		574	31	19	10	3	2	1	1		531	31	17	11	8	3	1	1		733	78	41	18	11	3	2	0		557	46	25	13	5	2	1	1		430	22	10	5	2	2	1	1		528	39	19	10	4	2	1	1		624	53	26	15	7	3	1	0		488	29	12	5	1	1	1	0		533	36	13	3	1	1	0	0		374	14	6	3	1	1	1	0		453	30	15	8	5	2	2	0		428	24	12	3	2	1	0	0		660	47	23	11	5	2	1	0		459	26	13	7	1	1	1	0		605	36	20	6	3	3	0	0		471	23	7	2	1	1	1	0		308	7	5	4	3	0	0	0		438	20	11	5	2	1	1	0		434	20	11	4	2	1	1	0		696	46	20	10	4	1	1	0		626	40	17	7	3	1	0	0		536	24	11	8	3	2	1	0		452	16	8	4	1	1	0	0		547	28	13	6	2	2	1	0		428	18	8	5	3	1	1	0		651	48	23	10	4	2	0	0		623	36	17	7	4	2	0	0		407	16	8	3	2	2	1	0		504	22	7	3	2	1	1	0		421	16	6	3	1	1	0	0		333	10	6	1	1	1	1	0		363	10	7	2	1	1	0	0		682	52	27	10	5	3	1	0		480	22	9	3	2	1	0	0		415	8	5	5	4	2	1	0		575	35	13	7	3	1	0	0		409	21	10	3	2	1	1	0		473	25	8	5	2	1	0	0		377	13	8	2	1	1	0	0		619	42	19	8	6	2	0	0		417	17	7	3	3	2	0	0		323	15	7	4	1	1	1	0		442	27	14	2	2	2	1	0		908	94	55	22	11	7	2	0		581	36	14	8	4	1	1	0
Simulation # 251	564	38	20	11	3	1	0	0		558	46	21	11	6	2	2	1		528	33	15	7	3	1	1	1		589	42	23	11	5	2	2	1		534	30	11	7	5	3	3	1		743	82	38	15	6	4	1	0		584	47	21	11	6	2	1	0		437	22	9	4	2	2	2	1		508	41	22	13	3	1	1	1		671	50	27	10	6	2	1	1		521	28	13	6	2	1	1	1		543	19	11	7	4	1	1	0		382	13	5	1	1	1	0	0		490	27	11	6	2	1	1	0		421	15	8	3	2	2	1	0		645	50	26	12	7	2	0	0		444	23	8	4	2	1	1	0		593	37	13	5	4	2	0	0		462	23	8	5	2	2	1	0		287	11	3	3	1	1	1	0		433	23	14	5	3	1	1	0		422	23	10	4	2	1	0	0		689	49	30	12	6	2	2	0		630	39	17	9	4	3	1	0		533	23	13	8	2	2	0	0		414	23	8	3	2	0	0	0		529	34	18	9	5	1	0	0		449	19	6	2	1	1	1	0		648	41	23	12	4	1	1	0		629	41	20	7	3	0	0	0		443	24	12	5	3	1	0	0		496	32	12	7	3	2	1	0		417	17	4	3	2	1	1	0		319	15	6	3	2	1	0	0		391	16	7	3	1	1	0	0		688	56	24	12	5	3	1	0		474	24	12	7	2	1	1	0		388	15	8	4	3	2	2	0		571	38	17	8	4	1	0	0		408	23	10	5	2	1	1	0		478	23	10	6	4	1	1	0		360	15	8	2	2	0	0	0		621	45	15	3	2	2	1	0		412	16	6	2	2	2	1	0		328	14	6	3	2	1	0	0		434	21	10	3	2	1	1	0		915	92	45	23	9	4	2	0		598	30	13	6	3	1	0	0
Simulation # 252	588	42	20	9	5	1	1	0		554	40	20	8	4	1	1	1		557	38	16	6	3	2	1	1		568	46	18	13	8	3	2	1		518	52	26	13	4	1	1	1		739	74	38	19	9	3	2	1		571	40	21	8	4	3	3	1		421	26	14	7	3	2	1	0		547	36	14	5	4	2	0	0		613	42	20	10	6	3	1	1		511	33	14	8	2	2	1	0		554	28	13	5	3	1	1	0		376	15	11	5	1	1	0	0		453	19	10	5	3	2	1	0		436	15	11	7	3	1	0	0		646	36	14	7	4	3	1	0		442	21	7	2	1	0	0	0		577	27	12	4	3	2	1	0		458	22	10	5	3	1	1	0		289	8	3	1	1	1	0	0		445	22	9	4	3	0	0	0		432	20	7	5	2	1	0	0		668	57	19	8	5	2	0	0		646	35	15	6	4	2	0	0		519	26	13	5	2	2	1	0		427	21	13	8	4	2	1	0		546	23	19	7	5	2	1	0		422	16	8	5	4	1	1	0		643	39	18	7	1	1	0	0		624	40	19	6	2	1	1	0		422	22	12	2	2	1	1	0		453	19	8	4	2	2	1	0		410	14	9	5	2	1	1	0		313	11	3	3	2	0	0	0		364	17	8	3	3	1	1	0		679	56	22	12	5	2	1	0		489	21	16	5	2	2	1	0		410	20	10	4	1	0	0	0		572	37	12	4	3	2	1	0		419	18	6	3	2	1	1	0		469	28	12	4	2	0	0	0		365	14	5	5	3	1	0	0		648	37	15	9	4	3	1	0		398	20	11	5	1	0	0	0		300	12	8	6	3	3	1	0		460	24	10	5	2	1	1	0		893	97	52	24	12	6	1	0		612	35	17	7	4	1	0	0
Simulation # 253	566	33	15	7	4	2	1	0		561	34	15	10	5	1	0	0		533	42	20	11	2	2	2	1		568	41	17	9	4	1	1	1		565	33	15	7	2	2	1	1		751	70	52	19	9	5	1	0		577	45	17	12	5	2	1	0		444	26	10	7	3	2	1	0		519	38	22	11	4	1	1	0		610	53	27	12	5	2	1	0		506	37	15	7	4	2	1	1		564	31	14	5	4	2	1	0		386	17	7	3	2	1	1	0		454	24	11	1	1	1	1	0		429	17	6	4	2	1	1	0		657	50	27	11	5	3	1	0		423	29	9	7	5	3	0	0		572	39	19	9	4	3	0	0		458	19	10	5	3	1	0	0		296	7	2	1	1	1	0	0		439	19	11	6	4	1	1	0		440	17	5	4	1	1	1	0		657	54	27	10	5	2	2	0		646	45	19	8	3	1	1	0		534	35	16	6	3	2	0	0		440	26	11	4	1	0	0	0		543	23	7	3	1	1	0	0		439	19	7	5	2	1	1	0		658	40	21	11	6	2	2	0		615	43	17	7	3	2	0	0		396	23	11	4	2	1	0	0		489	24	12	5	1	1	1	0		409	16	10	5	2	1	0	0		312	11	5	4	1	1	1	0		381	15	6	3	1	1	1	0		668	51	25	9	6	1	0	0		489	24	9	5	2	2	1	0		401	11	9	6	2	2	0	0		574	35	17	12	5	2	1	0		380	15	10	5	2	1	1	0		458	23	9	3	2	2	1	0		368	9	5	2	2	1	0	0		617	33	19	9	4	1	1	0		405	13	8	3	3	3	1	0		330	11	4	3	2	1	1	0		449	23	10	6	2	1	1	0		898	107	58	24	8	4	1	0		600	34	10	7	1	1	0	0
Simulation # 254	552	36	23	13	5	2	2	1		562	45	20	13	5	2	1	1		552	40	19	7	3	3	1	0		580	41	20	11	5	2	1	0		547	37	18	11	5	3	1	1		774	70	36	17	7	3	1	0		566	43	26	9	5	2	1	0		453	20	10	6	4	1	0	0		520	32	13	7	5	2	0	0		657	46	23	13	5	3	1	0		515	32	11	5	1	1	1	0		530	25	14	7	5	3	1	0		357	13	7	3	1	1	0	0		488	24	12	5	3	2	0	0		444	13	6	2	1	1	1	0		653	37	20	9	5	2	1	0		466	26	11	3	1	1	0	0		579	41	20	11	5	1	0	0		458	23	6	3	1	1	1	0		288	10	4	1	1	0	0	0		445	15	9	4	2	1	1	0		439	18	8	6	2	1	1	0		704	53	30	13	4	2	0	0		645	49	17	7	3	1	1	0		521	31	13	6	2	2	0	0		441	21	9	3	3	2	1	0		523	33	13	3	3	1	0	0		437	18	7	4	1	1	1	0		661	40	17	10	3	3	1	0		624	44	22	6	2	1	1	0		449	17	9	4	2	1	1	0		483	32	13	7	3	1	1	0		398	16	8	3	2	1	0	0		339	10	6	2	1	1	1	0		387	12	5	3	2	2	1	0		689	55	28	7	6	3	2	0		502	18	9	2	1	1	1	0		397	16	8	3	2	1	1	0		543	35	17	8	4	2	1	0		415	16	11	3	2	2	1	0		496	30	10	2	2	1	1	0		365	17	8	3	1	1	1	0		622	41	22	7	4	1	1	0		409	20	5	2	2	1	0	0		337	12	4	3	2	1	1	0		457	23	10	4	2	2	0	0		913	104	47	21	7	2	2	0		604	36	12	6	2	2	1	0
Simulation # 255	549	31	20	11	5	3	1	1		554	41	20	11	6	1	1	0		548	47	23	11	6	1	1	1		567	41	23	10	2	1	1	1		537	38	16	7	4	2	2	1		734	80	36	21	8	2	1	1		562	39	14	5	3	2	1	0		439	24	10	4	3	2	1	0		534	32	18	9	4	1	1	1		610	54	32	18	8	2	2	1		523	32	16	9	5	2	1	0		527	27	11	5	1	1	1	0		363	19	5	4	3	1	0	0		456	29	18	5	3	1	0	0		413	20	10	7	3	1	0	0		634	46	23	8	2	1	0	0		453	28	13	7	3	1	1	0		575	36	21	11	2	2	1	0		469	15	7	6	2	1	1	0		306	12	6	3	1	1	0	0		455	19	9	4	1	1	0	0		440	21	9	4	1	1	1	0		678	45	21	10	3	2	1	0		614	46	15	9	4	1	0	0		523	23	12	6	3	2	2	0		437	20	11	4	2	2	1	0		530	31	11	4	2	1	1	0		401	19	9	2	2	2	0	0		631	45	20	11	4	2	1	0		631	31	20	12	4	1	0	0		441	21	11	5	3	2	1	0		497	27	14	5	3	1	0	0		405	14	8	2	2	1	0	0		332	15	6	3	2	1	1	0		385	12	4	2	1	1	1	0		659	46	19	9	4	2	0	0		479	27	10	3	2	1	1	0		378	17	10	6	2	1	1	0		579	33	13	6	4	2	0	0		379	8	6	4	2	2	0	0		499	22	11	7	5	1	0	0		378	20	10	4	2	0	0	0		602	40	22	9	3	2	0	0		420	19	12	7	4	1	0	0		337	11	6	4	1	1	1	0		449	21	12	7	4	1	0	0		937	93	41	19	9	3	1	0		579	37	22	10	2	2	1	0
Simulation # 256	582	47	28	12	6	2	1	0		545	32	16	11	5	2	1	0		536	42	18	13	7	2	1	0		575	41	24	10	4	1	1	1		539	43	21	9	4	1	1	1		751	72	45	28	5	3	2	1		564	45	22	11	7	3	1	1		435	21	8	5	2	2	1	1		513	38	14	7	3	3	2	1		625	51	25	9	7	4	2	1		526	36	17	10	6	3	0	0		514	22	12	3	1	1	1	0		354	19	9	3	1	1	0	0		479	23	11	7	2	1	0	0		435	19	13	9	2	1	0	0		673	55	26	8	4	2	1	0		482	27	8	4	3	1	0	0		604	33	13	5	3	2	1	0		469	18	8	3	2	1	1	0		322	14	7	2	1	1	0	0		430	23	11	5	3	1	0	0		437	18	7	4	1	1	0	0		682	42	20	9	4	2	1	0		638	45	21	9	2	2	1	0		528	24	13	6	1	1	0	0		438	15	7	3	1	1	1	0		514	31	15	8	5	1	1	0		426	20	10	4	1	1	1	0		625	43	17	9	3	1	0	0		618	41	17	7	2	1	1	0		417	21	2	2	1	0	0	0		492	28	10	5	4	2	0	0		403	13	9	3	2	1	1	0		345	9	5	3	1	1	1	0		370	17	7	3	1	1	0	0		691	45	19	11	7	2	2	0		481	19	9	5	3	1	1	0		399	16	11	5	1	1	1	0		567	33	17	10	5	3	0	0		406	17	9	3	2	1	1	0		488	21	10	4	4	2	1	0		367	17	9	5	3	2	2	0		636	40	19	10	6	5	1	0		437	18	8	3	2	1	1	0		327	11	4	1	1	1	1	0		452	17	5	4	3	2	0	0		938	104	50	20	9	6	2	0		606	36	16	8	2	2	1	0
Simulation # 257	574	34	18	11	7	3	2	1		550	46	17	9	4	3	2	1		537	41	16	7	4	3	1	1		591	36	15	12	2	1	1	0		515	44	16	5	3	2	1	1		757	68	39	24	8	2	1	1		572	41	16	7	5	3	2	1		437	24	11	5	1	1	1	0		523	34	17	6	2	1	1	0		637	53	29	11	5	2	1	1		494	34	13	7	3	1	1	0		526	36	16	8	3	1	0	0		397	11	5	3	1	1	1	0		487	22	8	3	2	2	0	0		414	14	7	4	2	2	1	0		651	43	20	11	2	2	2	0		455	19	10	5	4	2	1	0		582	36	23	10	3	1	1	0		466	19	10	5	3	2	1	0		292	11	4	3	1	1	0	0		448	32	13	9	2	1	1	0		444	17	10	5	1	1	0	0		647	56	22	10	5	1	1	0		633	38	22	9	4	1	0	0		550	26	19	7	2	2	1	0		426	20	9	7	2	1	1	0		545	25	10	5	3	3	1	0		416	22	9	7	2	1	0	0		636	47	24	9	4	1	0	0		618	38	18	8	4	1	1	0		409	23	11	2	1	1	0	0		474	31	12	6	1	1	1	0		405	19	8	7	2	2	0	0		352	10	6	3	1	1	0	0		375	16	3	2	2	1	1	0		664	54	22	11	6	1	1	0		476	25	7	3	2	1	1	0		377	13	9	3	1	1	0	0		549	31	19	12	5	1	1	0		382	16	9	6	3	2	1	0		475	25	12	8	3	1	0	0		358	17	5	4	2	1	0	0		625	42	13	7	4	3	0	0		409	26	11	5	4	1	0	0		320	6	4	2	1	1	0	0		461	17	9	3	1	1	1	0		922	105	60	23	7	3	1	0		607	40	17	8	2	1	1	0
Simulation # 258	580	39	22	10	5	2	1	1		545	48	28	13	3	1	1	1		517	49	24	12	4	2	1	1		569	36	22	15	5	1	1	1		546	34	19	11	4	1	0	0		766	77	44	22	8	4	2	0		567	38	19	13	5	5	2	0		440	24	9	5	1	1	1	0		503	31	16	6	2	1	1	1		621	51	27	13	10	5	4	1		493	29	17	7	4	1	0	0		520	28	14	4	2	1	1	0		387	18	5	2	1	1	1	0		503	28	14	5	2	1	0	0		427	26	9	3	2	1	0	0		635	46	25	8	4	1	1	0		450	18	12	3	1	1	1	0		586	35	15	7	4	2	1	0		476	24	13	6	1	1	0	0		301	10	7	3	2	0	0	0		410	23	14	3	2	1	1	0		446	18	11	8	3	0	0	0		678	48	20	11	4	1	1	0		637	45	20	8	2	1	0	0		544	25	10	5	1	1	0	0		452	23	7	3	2	2	0	0		548	32	15	8	2	1	0	0		422	23	11	4	1	1	1	0		623	36	15	10	6	1	0	0		606	41	23	10	4	3	2	0		411	18	6	2	2	1	1	0		494	28	13	7	1	1	1	0		419	17	7	2	2	1	1	0		346	8	4	3	2	2	0	0		371	17	11	6	1	1	1	0		667	66	26	13	3	1	1	0		481	22	8	4	3	1	1	0		409	14	12	6	3	2	0	0		591	38	16	11	4	1	1	0		414	16	8	3	3	1	1	0		477	30	13	6	1	1	1	0		387	19	7	4	2	0	0	0		631	40	20	6	3	1	1	0		411	19	6	4	2	2	1	0		318	13	6	2	2	1	0	0		428	15	7	5	4	2	0	0		911	88	48	22	12	5	3	0		606	39	15	10	6	3	1	0
Simulation # 259	572	36	13	5	2	1	0	0		541	42	20	10	4	1	1	1		507	40	19	7	4	2	2	0		564	43	22	12	4	3	2	0		515	34	16	6	2	1	1	0		764	73	40	19	8	6	2	2		563	34	16	10	4	1	1	1		425	30	12	5	2	1	1	0		507	32	14	8	5	2	1	1		596	54	27	13	7	2	1	1		500	41	14	5	2	1	1	0		540	26	10	6	2	1	0	0		374	14	7	3	3	1	1	0		456	23	13	6	2	1	0	0		428	18	6	2	1	1	1	0		624	43	22	8	4	2	0	0		421	29	9	4	1	1	1	0		560	35	13	7	3	1	0	0		458	17	6	3	1	1	1	0		327	7	4	2	1	1	1	0		443	21	10	7	4	1	0	0		424	17	9	4	2	1	0	0		681	44	20	8	5	1	0	0		629	47	25	11	4	2	1	0		532	31	13	6	3	2	1	0		443	21	11	6	4	2	1	0		553	35	12	5	4	2	1	0		423	18	9	6	3	1	1	0		645	44	22	8	4	2	1	0		615	39	19	6	4	2	1	0		424	21	8	4	1	1	1	0		486	22	14	4	3	1	1	0		426	17	4	3	1	1	0	0		314	13	7	2	1	1	1	0		353	15	7	3	1	1	0	0		670	51	29	12	3	1	1	0		466	22	10	4	1	0	0	0		402	17	7	3	3	1	0	0		585	41	16	5	2	1	1	0		398	22	12	4	2	1	1	0		453	21	10	7	6	2	1	0		399	19	10	5	2	1	1	0		607	42	17	6	2	1	1	0		430	15	8	2	1	1	1	0		331	14	6	2	1	1	0	0		441	28	11	4	2	2	1	0		930	92	48	27	11	4	2	0		597	31	15	7	5	3	1	0
Simulation # 260	545	37	17	9	5	3	2	1		535	38	14	8	4	2	1	1		545	41	25	12	5	1	0	0		577	38	21	14	8	3	1	1		523	37	23	8	4	2	1	1		759	89	42	20	8	2	1	1		574	37	20	9	6	3	1	0		438	23	8	5	3	2	2	1		508	35	16	7	4	2	1	1		615	48	23	13	5	2	1	1		528	27	17	8	4	2	0	0		510	32	11	6	3	1	1	0		371	12	9	2	2	1	1	0		488	28	12	4	2	1	1	0		435	17	8	3	2	1	1	0		646	45	22	11	4	2	2	0		470	30	12	5	3	1	1	0		589	37	17	6	4	1	1	0		459	22	10	4	1	1	0	0		303	10	6	1	1	0	0	0		452	18	9	7	4	1	1	0		434	21	13	5	1	1	0	0		681	46	19	7	3	2	0	0		640	46	19	9	5	2	0	0		529	28	12	6	2	1	1	0		409	18	6	3	2	2	0	0		538	26	11	7	1	1	1	0		428	23	9	5	1	1	0	0		651	45	19	6	2	1	1	0		627	37	15	5	4	1	1	0		434	18	9	7	2	1	1	0		506	31	15	11	2	1	1	0		424	22	10	3	1	1	1	0		339	16	7	3	1	1	1	0		379	10	5	3	2	1	0	0		698	46	25	12	5	2	0	0		492	22	7	4	2	2	0	0		416	13	8	5	2	2	0	0		571	40	18	7	2	1	0	0		417	15	7	4	2	1	1	0		474	26	14	5	3	2	1	0		370	17	7	4	1	1	1	0		615	37	19	11	6	3	0	0		437	15	9	4	3	2	0	0		323	9	7	3	1	1	1	0		441	26	9	6	2	2	0	0		913	104	52	28	13	6	2	0		601	36	14	4	2	1	1	0
Simulation # 261	581	37	19	10	2	1	1	1		548	34	14	10	3	2	1	1		536	34	17	8	4	2	1	0		570	45	22	7	3	2	2	0		537	38	17	9	6	3	1	1		773	81	42	26	13	5	1	1		588	39	22	13	5	3	1	0		434	24	15	6	3	1	1	0		519	38	16	8	4	3	1	0		616	59	31	16	6	3	1	0		500	32	13	7	5	1	1	0		525	34	21	9	3	1	0	0		372	18	6	2	1	1	1	0		476	24	14	6	1	1	0	0		412	19	9	4	1	1	0	0		661	45	25	7	2	1	1	0		456	26	15	7	2	1	1	0		579	38	16	8	5	2	1	0		469	20	10	8	2	2	0	0		297	15	7	4	3	1	1	0		434	22	9	3	2	1	0	0		428	17	7	4	2	2	0	0		654	45	25	11	5	4	2	0		641	51	23	12	3	2	0	0		531	29	19	3	2	2	0	0		451	21	8	4	2	1	0	0		532	36	13	6	2	1	1	0		416	21	15	6	2	0	0	0		651	36	17	10	3	1	0	0		622	41	20	7	4	3	0	0		406	17	8	4	2	1	0	0		492	26	15	8	3	1	1	0		425	20	11	4	3	2	1	0		348	13	9	5	2	1	0	0		381	14	6	3	3	1	0	0		674	45	18	5	4	1	0	0		478	21	9	6	3	1	0	0		368	15	8	4	2	1	1	0		568	35	15	7	3	1	0	0		391	17	6	5	2	0	0	0		505	29	12	9	2	1	1	0		372	14	6	5	3	1	1	0		610	42	19	5	4	1	0	0		435	15	6	3	2	0	0	0		327	13	5	4	1	1	1	0		454	23	12	4	2	1	0	0		933	92	48	29	15	3	1	0		584	36	16	8	4	1	0	0
Simulation # 262	566	41	19	6	4	2	1	0		538	43	20	9	4	3	1	1		530	39	17	14	7	3	1	1		589	44	22	5	2	2	1	1		537	39	21	12	3	2	0	0		752	75	44	22	11	5	2	1		563	49	26	7	5	2	1	0		443	22	13	7	4	3	2	0		517	40	18	9	5	2	0	0		622	44	22	11	6	2	2	1		534	31	15	6	3	2	1	0		532	30	15	6	3	3	1	0		368	13	7	4	3	0	0	0		487	19	12	6	1	0	0	0		397	15	9	3	1	1	1	0		655	39	18	11	4	2	1	0		438	23	12	5	1	1	0	0		573	34	13	4	2	1	0	0		469	22	8	5	3	1	1	0		307	8	6	4	1	1	0	0		443	19	9	4	1	1	1	0		432	18	7	3	2	1	1	0		689	51	19	7	2	2	1	0		649	47	19	9	3	3	1	0		527	36	17	11	5	3	0	0		445	20	10	5	2	2	0	0		546	32	15	8	3	2	1	0		425	16	10	5	2	1	1	0		618	48	16	7	3	1	1	0		629	37	20	9	5	2	1	0		421	19	9	6	3	1	0	0		511	30	13	7	5	1	1	0		394	17	8	4	3	2	1	0		333	11	7	4	2	1	1	0		387	18	7	3	2	1	1	0		687	51	25	11	4	1	0	0		468	24	12	5	1	1	1	0		384	19	6	4	1	1	1	0		573	41	18	7	3	1	1	0		414	17	10	7	4	2	0	0		471	30	13	4	2	1	1	0		397	16	7	5	2	1	0	0		617	43	14	7	3	2	0	0		408	22	11	5	2	1	1	0		332	13	4	2	1	1	0	0		446	23	11	4	3	1	0	0		895	99	55	26	10	5	2	0		625	38	14	5	1	1	1	0
Simulation # 263	547	43	21	10	5	1	1	1		550	43	17	6	3	3	2	0		554	34	16	7	2	1	1	0		572	41	19	9	3	1	1	1		547	37	12	6	3	2	1	1		772	71	38	19	8	2	2	1		561	46	19	7	3	3	2	0		437	23	14	3	2	2	1	0		515	32	14	9	4	4	2	1		620	59	24	12	6	4	1	1		518	30	15	8	3	1	1	1		546	38	23	9	2	1	0	0		364	14	6	4	2	1	0	0		472	24	13	5	3	2	1	0		415	14	8	4	2	1	1	0		661	42	26	9	3	1	1	0		446	14	5	3	3	1	1	0		579	34	14	5	4	2	2	0		456	27	12	6	2	1	0	0		305	13	8	2	1	1	0	0		459	22	13	6	3	1	1	0		439	15	8	4	3	1	1	0		688	50	27	13	8	5	1	0		631	44	25	8	4	1	0	0		507	21	14	6	5	1	0	0		434	14	7	3	2	1	1	0		544	32	15	8	5	2	1	0		400	18	8	4	2	1	0	0		621	41	23	12	5	3	1	0		621	37	19	5	3	1	1	0		440	20	10	4	2	1	0	0		499	27	10	5	3	3	2	0		407	17	12	6	4	1	0	0		348	15	6	2	2	1	0	0		370	21	9	6	2	2	1	0		676	57	31	13	6	3	1	0		478	20	10	6	4	1	0	0		372	14	6	5	3	1	1	0		560	34	12	6	3	2	1	0		401	23	13	2	2	1	1	0		458	23	11	6	3	1	1	0		362	13	6	1	1	1	1	0		629	48	20	8	4	1	1	0		410	16	12	5	1	1	1	0		330	12	5	3	1	1	0	0		450	24	10	5	2	2	0	0		919	92	32	13	6	1	1	0		609	39	17	10	4	4	0	0
Simulation # 264	550	39	22	14	7	3	1	1		536	45	26	10	6	2	1	0		550	32	20	10	4	1	1	1		546	47	16	8	3	1	1	1		526	44	16	8	5	1	1	1		748	80	43	25	10	6	3	1		563	44	26	12	5	3	3	3		453	23	12	6	5	3	1	0		486	36	15	8	3	1	1	1		627	46	23	12	5	2	2	0		491	38	18	8	4	2	1	1		539	28	8	3	2	1	1	0		386	12	5	2	1	1	1	0		465	14	8	4	2	2	1	0		387	22	12	3	2	1	0	0		630	46	24	11	4	3	1	0		458	19	11	5	3	1	1	0		574	38	18	8	2	2	1	0		459	25	9	6	4	1	1	0		288	13	7	4	2	0	0	0		463	16	7	5	3	1	0	0		437	18	4	3	1	1	1	0		677	49	26	14	7	3	2	0		658	48	25	8	5	1	1	0		556	33	13	5	1	1	0	0		432	19	7	3	1	1	0	0		544	26	14	8	4	1	1	0		411	19	8	4	1	1	1	0		625	44	21	9	5	1	1	0		577	41	22	12	7	2	1	0		412	13	7	5	2	2	0	0		526	27	12	4	1	1	1	0		416	18	5	4	3	1	0	0		338	8	2	1	0	0	0	0		389	9	4	2	2	1	0	0		690	48	22	10	3	1	1	0		477	38	11	5	4	2	1	0		401	16	9	6	3	1	0	0		568	38	17	8	5	2	0	0		392	19	6	5	1	1	1	0		456	25	10	3	1	1	0	0		366	14	7	4	2	0	0	0		621	49	20	7	3	1	1	0		409	20	13	3	2	1	1	0		322	12	5	3	1	1	0	0		444	26	12	4	2	1	1	0		901	98	46	19	5	3	1	0		597	32	17	7	3	1	1	0
Simulation # 265	562	42	22	12	5	2	2	1		579	39	22	11	5	1	1	0		557	39	19	8	3	2	2	1		580	32	20	11	6	3	1	0		524	32	15	6	3	1	1	0		716	72	40	19	8	5	2	2		564	40	26	12	4	2	1	1		438	30	14	6	1	1	1	0		508	31	17	8	3	1	1	0		631	46	30	14	3	2	2	1		508	32	18	10	5	1	1	1		515	35	15	3	2	1	1	0		370	14	7	5	1	1	1	0		473	16	9	3	1	1	0	0		422	17	8	5	2	1	1	0		612	49	23	11	4	1	0	0		445	22	12	6	2	1	0	0		569	44	26	15	6	4	1	0		465	28	8	4	2	2	2	0		298	8	3	2	1	1	1	0		449	19	9	3	1	1	1	0		430	18	9	3	2	1	0	0		669	53	21	6	3	2	1	0		650	42	19	13	5	1	1	0		511	30	11	8	5	1	0	0		433	22	9	5	1	1	0	0		529	32	6	2	1	1	0	0		439	20	14	4	3	1	0	0		642	47	21	11	2	1	1	0		589	47	21	8	3	1	0	0		437	20	11	5	3	1	0	0		504	25	15	6	3	1	1	0		399	12	8	5	2	2	1	0		334	16	6	2	1	1	0	0		399	11	6	3	2	1	1	0		679	63	27	12	4	1	1	0		490	28	11	3	1	0	0	0		369	13	7	3	2	1	0	0		561	33	14	8	3	2	2	0		397	19	8	2	2	1	1	0		488	21	12	3	1	0	0	0		351	13	6	4	2	1	0	0		639	41	20	10	3	1	0	0		403	17	9	5	4	2	1	0		333	10	7	3	1	1	1	0		459	21	13	8	5	1	0	0		909	100	49	24	12	5	2	0		595	48	19	8	4	2	1	0
Simulation # 266	559	37	18	7	4	2	2	1		557	45	20	9	4	4	1	0		537	32	16	6	2	2	2	0		568	54	24	10	6	4	3	1		527	39	20	8	7	2	1	1		738	73	36	16	9	6	1	0		571	32	21	10	5	2	1	1		440	25	11	6	3	1	1	0		506	29	16	11	7	2	1	1		635	57	28	11	7	4	1	0		511	29	15	8	4	2	2	1		523	28	12	10	2	2	1	0		393	14	7	6	2	1	0	0		473	26	6	3	2	2	0	0		415	18	8	2	1	1	0	0		629	47	24	12	6	2	0	0		475	30	12	6	3	1	0	0		581	33	18	6	2	2	0	0		487	16	10	2	2	2	1	0		322	10	4	2	1	1	0	0		446	24	12	6	4	1	1	0		426	19	11	3	1	1	1	0		669	52	23	10	3	1	1	0		631	44	22	9	2	2	1	0		539	27	13	5	2	1	1	0		445	20	8	5	4	2	1	0		549	22	11	5	3	2	0	0		440	21	6	4	3	2	0	0		627	43	17	9	3	1	1	0		640	35	20	11	3	1	0	0		428	19	7	3	1	1	1	0		488	33	14	7	2	1	0	0		395	16	5	1	1	1	0	0		331	11	4	3	2	1	0	0		387	11	6	3	3	3	0	0		697	52	31	8	4	2	2	0		453	23	14	6	2	0	0	0		396	15	11	6	3	1	1	0		561	35	16	8	2	1	0	0		393	17	10	4	2	1	0	0		482	17	6	5	2	1	1	0		383	15	7	5	3	2	1	0		634	34	21	9	5	1	1	0		415	23	12	5	3	3	0	0		325	14	10	4	1	0	0	0		430	19	9	3	1	1	1	0		946	98	47	21	9	4	1	0		599	43	13	9	6	3	0	0
Simulation # 267	595	43	20	9	5	3	2	1		562	40	20	7	4	3	1	1		532	41	18	9	6	4	3	1		585	43	17	10	5	2	2	0		522	37	19	9	5	3	1	1		727	86	42	20	8	2	2	1		570	42	18	9	5	4	1	1		444	18	10	4	2	2	2	1		538	34	20	9	3	1	1	0		627	48	20	10	5	2	2	1		478	39	20	10	4	1	1	0		546	32	18	9	3	2	1	0		384	11	5	3	1	1	1	0		451	21	12	4	2	2	1	0		385	17	9	5	1	1	0	0		634	43	22	8	2	1	0	0		449	22	13	6	3	1	1	0		571	42	23	9	1	1	0	0		464	16	9	6	1	1	1	0		319	15	7	2	1	1	0	0		446	23	5	3	2	1	1	0		406	20	6	1	1	1	0	0		680	51	26	8	6	1	0	0		644	47	26	10	7	1	1	0		535	38	14	4	3	2	1	0		438	11	6	5	3	1	1	0		546	30	13	3	1	1	1	0		404	20	10	5	2	1	1	0		634	34	23	10	2	1	1	0		631	42	20	10	2	1	1	0		404	18	7	3	3	1	1	0		504	31	12	7	4	2	0	0		419	19	9	4	1	1	0	0		345	9	5	2	2	1	0	0		381	21	15	7	1	1	1	0		673	40	23	15	3	1	1	0		469	24	13	6	4	1	1	0		376	14	7	4	1	1	1	0		574	38	19	8	3	1	1	0		390	16	11	4	1	0	0	0		495	21	10	2	2	2	1	0		389	17	7	3	1	0	0	0		604	44	16	7	2	1	1	0		414	19	9	3	1	1	1	0		311	12	5	5	3	1	0	0		430	22	11	6	2	1	1	0		896	91	48	23	6	3	0	0		616	35	18	7	3	2	1	0
Simulation # 268	564	43	20	6	4	1	1	1		546	42	19	10	5	2	1	1		551	41	18	8	6	3	1	1		560	35	16	9	4	3	1	1		549	37	19	13	5	4	2	1		745	65	42	21	8	3	2	1		587	41	21	8	7	3	2	2		440	25	11	8	3	2	1	1		518	33	14	9	4	2	1	1		631	41	21	11	3	2	1	0		522	41	18	10	6	2	1	0		540	30	14	6	4	1	1	0		372	14	6	3	1	1	1	0		502	25	8	4	2	1	0	0		417	17	10	5	3	1	0	0		627	58	22	8	6	2	2	0		450	20	8	5	3	1	0	0		594	47	23	9	5	2	0	0		459	27	8	5	3	2	1	0		294	14	7	3	2	1	1	0		453	18	8	2	2	1	1	0		443	18	8	4	2	2	1	0		664	50	26	10	4	3	1	0		637	51	20	9	4	2	1	0		542	29	14	6	2	1	1	0		445	21	12	7	2	1	1	0		530	31	12	6	4	2	0	0		416	16	11	7	3	1	0	0		632	42	22	10	3	1	1	0		628	44	21	9	3	1	1	0		435	18	7	4	3	1	0	0		478	33	15	4	3	1	1	0		410	17	10	3	1	1	1	0		344	13	4	3	2	2	1	0		389	14	8	6	3	1	1	0		672	47	23	11	4	1	1	0		499	22	10	3	2	2	0	0		389	14	8	6	3	1	1	0		578	31	17	5	4	3	1	0		392	16	6	3	2	1	1	0		472	28	14	5	3	2	0	0		377	14	6	3	2	1	1	0		609	39	24	9	4	2	1	0		403	22	8	2	2	0	0	0		332	13	4	2	2	0	0	0		437	24	11	6	2	1	1	0		907	86	47	18	11	6	0	0		616	38	14	6	3	2	1	0
Simulation # 269	570	46	20	9	3	2	1	1		556	35	17	9	6	3	2	1		540	35	17	9	6	2	1	1		556	36	21	12	10	3	1	0		518	33	14	9	6	3	2	0		745	66	40	19	5	1	1	1		581	42	21	11	5	4	1	1		440	19	10	5	2	2	1	1		503	40	18	8	4	2	1	1		630	55	28	11	4	2	2	1		526	37	20	8	3	2	2	1		524	27	12	5	1	1	0	0		386	14	7	4	2	1	1	0		484	24	13	5	4	1	0	0		425	22	7	3	2	1	0	0		659	44	25	10	3	1	1	0		446	22	12	5	3	1	1	0		599	41	19	8	4	2	0	0		460	23	13	4	1	1	0	0		298	9	4	2	1	0	0	0		470	23	11	5	1	1	0	0		438	20	8	4	2	2	2	0		687	54	30	15	5	1	1	0		636	46	29	14	6	2	1	0		500	34	14	3	2	2	1	0		438	19	4	1	1	1	1	0		519	30	16	5	3	1	1	0		417	25	10	4	1	1	1	0		635	45	19	10	5	1	0	0		603	47	23	12	6	4	0	0		428	18	5	2	1	1	1	0		503	24	13	6	2	1	0	0		396	14	6	5	3	2	0	0		332	8	6	2	1	1	1	0		368	19	9	1	1	1	1	0		688	57	25	12	3	1	1	0		461	18	10	5	3	1	1	0		400	17	7	5	2	0	0	0		576	23	12	5	4	2	0	0		398	18	7	3	1	1	1	0		464	29	17	8	5	2	2	0		380	14	8	4	2	0	0	0		624	40	20	8	3	2	1	0		425	21	14	7	2	2	0	0		315	15	5	1	1	1	0	0		445	23	11	5	2	1	1	0		913	103	65	25	8	4	1	0		580	33	12	6	4	3	2	0
Simulation # 270	588	45	24	10	4	1	1	0		576	38	20	8	5	3	2	1		537	33	17	8	5	3	1	1		581	44	20	9	3	2	1	0		524	47	28	6	3	1	1	0		746	72	39	25	7	5	1	0		558	42	20	9	2	2	1	0		423	24	9	6	4	2	1	0		497	44	20	10	5	3	1	1		633	50	23	11	8	3	1	1		502	32	14	3	2	1	1	1		525	36	15	6	2	1	1	0		364	15	6	2	2	1	0	0		471	21	10	6	3	2	2	0		442	19	7	3	3	2	1	0		644	37	16	7	4	1	0	0		430	22	11	5	2	1	1	0		586	39	21	8	3	1	0	0		450	19	11	6	3	1	1	0		312	11	4	2	1	1	0	0		450	21	7	4	3	1	0	0		439	19	10	4	2	1	1	0		673	61	30	10	5	2	0	0		632	50	23	14	6	3	1	0		554	26	13	6	2	1	0	0		435	18	11	8	3	2	1	0		530	32	11	4	2	1	1	0		420	18	8	3	1	1	0	0		633	37	16	6	4	2	1	0		616	46	17	9	3	1	1	0		444	22	10	2	1	1	0	0		511	25	10	6	2	2	0	0		410	19	6	3	1	1	1	0		342	13	3	2	1	0	0	0		367	18	11	5	2	1	1	0		658	50	22	16	7	3	2	0		482	32	18	10	3	1	0	0		381	19	8	3	2	1	1	0		578	37	17	5	3	1	1	0		405	21	5	3	2	2	0	0		473	25	10	6	2	2	1	0		361	15	6	2	1	1	0	0		606	36	16	8	6	3	1	0		438	18	8	5	2	1	1	0		313	10	7	3	1	1	1	0		440	24	12	7	2	1	1	0		887	92	55	28	15	2	1	0		605	34	15	6	4	1	1	0
Simulation # 271	568	38	21	8	4	2	1	0		585	34	19	10	5	3	0	0		544	38	20	6	4	2	1	1		571	50	31	13	5	4	1	0		537	38	22	7	5	4	1	0		775	71	33	23	7	4	3	1		576	41	20	7	3	2	2	0		446	22	11	5	1	1	1	1		523	42	17	4	4	3	2	0		625	60	29	17	5	2	1	0		491	27	18	8	4	2	1	0		549	31	16	8	3	3	0	0		393	17	9	1	1	1	1	0		488	26	8	4	1	1	1	0		436	17	10	6	2	2	1	0		638	55	18	4	3	1	1	0		486	21	6	4	3	2	0	0		596	36	21	13	4	2	1	0		467	21	10	3	1	1	1	0		298	9	2	1	1	0	0	0		444	28	11	7	4	1	1	0		456	22	9	6	2	1	1	0		685	45	23	10	5	1	1	0		634	46	16	6	2	2	1	0		537	30	12	4	2	1	0	0		435	16	8	4	3	3	0	0		555	24	10	5	4	2	1	0		438	16	7	3	1	1	1	0		671	43	17	9	5	3	0	0		615	41	18	7	4	2	1	0		443	14	6	2	1	1	1	0		501	22	9	8	1	1	1	0		414	16	7	3	3	1	0	0		326	18	5	3	1	1	1	0		373	16	6	3	2	1	0	0		688	49	24	11	3	1	0	0		454	25	14	8	2	2	1	0		378	16	8	4	3	1	1	0		559	35	17	6	4	1	1	0		382	14	6	4	2	1	1	0		468	23	13	6	2	1	0	0		359	18	4	2	2	1	1	0		632	44	19	12	3	1	0	0		423	20	6	3	2	1	0	0		306	10	4	2	2	2	1	0		465	29	17	6	2	1	1	0		927	97	49	20	9	5	1	0		598	38	17	8	3	1	1	0
Simulation # 272	538	49	26	11	4	3	3	1		553	36	15	9	2	2	1	1		558	31	17	11	5	2	2	1		585	42	22	7	5	2	2	0		557	35	16	8	5	2	1	0		765	71	38	17	8	5	2	1		557	45	22	9	6	3	1	1		428	23	10	2	2	1	1	1		506	30	14	5	4	2	2	0		620	50	26	11	5	4	2	1		505	26	12	8	2	1	1	1		500	24	11	9	4	2	1	0		351	16	7	3	1	1	0	0		489	21	13	6	1	1	1	0		440	23	10	4	2	1	0	0		642	42	19	10	6	3	1	0		449	24	13	5	1	1	0	0		594	35	21	6	3	1	0	0		480	22	12	5	2	2	1	0		313	11	9	3	2	2	0	0		437	18	11	5	3	1	1	0		441	20	10	6	2	1	1	0		687	47	24	10	6	1	1	0		637	50	18	6	5	3	1	0		541	31	11	6	3	2	1	0		443	20	11	5	2	2	0	0		525	35	15	8	2	1	1	0		420	18	7	3	1	1	0	0		650	42	16	5	4	1	0	0		613	46	22	12	9	2	1	0		433	15	7	3	3	1	0	0		505	27	8	5	3	1	1	0		405	19	7	4	1	1	1	0		324	12	5	1	1	1	1	0		371	16	9	5	3	2	0	0		664	57	32	14	4	1	1	0		492	16	8	2	1	1	0	0		393	16	8	3	1	1	1	0		563	36	15	6	3	2	1	0		392	13	7	2	2	1	0	0		498	22	8	3	2	1	1	0		380	13	8	4	1	1	0	0		602	39	17	7	3	1	0	0		416	15	7	4	4	2	1	0		332	15	5	2	2	1	1	0		452	21	12	7	2	1	0	0		931	100	49	19	10	3	1	0		589	43	21	10	5	4	2	0
Simulation # 273	574	35	20	8	4	1	1	0		541	38	23	10	6	2	1	0		541	42	19	12	4	1	1	1		552	39	16	7	3	2	1	1		539	33	16	6	6	2	1	0		751	69	40	22	7	2	0	0		578	39	22	9	6	4	2	1		423	20	12	9	2	1	1	1		531	27	16	9	7	2	1	1		598	46	25	11	5	3	1	0		503	33	16	9	2	2	0	0		533	39	19	8	5	1	1	0		382	16	9	4	2	1	1	0		514	26	13	3	2	1	1	0		418	19	6	4	2	2	1	0		676	49	17	6	4	1	0	0		469	28	9	5	1	1	1	0		601	32	18	10	5	3	1	0		460	29	15	5	2	1	1	0		311	9	6	2	2	1	0	0		446	23	11	5	1	1	0	0		439	19	11	4	3	2	0	0		682	48	21	11	7	5	2	0		642	45	26	9	3	2	0	0		522	26	12	5	3	2	0	0		441	17	6	2	1	1	1	0		560	27	11	6	3	1	0	0		420	17	8	4	1	1	0	0		628	36	20	12	6	1	1	0		641	39	19	9	3	1	0	0		432	19	5	4	1	1	1	0		511	24	12	6	1	1	0	0		402	12	6	3	1	1	0	0		341	18	3	2	1	1	0	0		398	10	5	2	1	1	0	0		689	48	24	15	6	3	2	0		470	20	11	4	1	0	0	0		399	14	6	5	2	1	1	0		555	41	24	9	4	1	1	0		415	16	4	2	2	1	1	0		478	30	12	6	2	1	0	0		360	18	6	3	2	1	1	0		639	30	17	8	2	2	1	0		410	11	4	3	3	1	1	0		318	12	7	2	1	1	0	0		441	20	11	8	4	3	2	0		941	98	50	17	8	2	2	0		592	37	23	8	4	2	0	0
Simulation # 274	569	50	25	7	3	1	1	1		550	42	25	13	3	3	1	1		552	40	17	10	4	3	2	0		584	44	20	7	4	3	1	1		516	30	16	10	3	1	1	1		727	76	37	16	10	6	1	1		555	50	27	10	4	3	1	1		464	17	10	7	4	1	1	1		492	28	12	9	2	1	1	0		623	51	23	11	6	2	0	0		496	28	14	6	3	2	1	1		542	31	10	5	3	1	1	0		385	15	7	3	1	1	1	0		472	26	10	2	1	1	1	0		423	17	9	6	3	1	0	0		623	53	23	10	4	2	1	0		460	18	7	2	1	1	0	0		602	40	22	6	3	2	1	0		480	21	9	5	3	2	0	0		279	13	5	1	1	1	0	0		462	23	11	3	1	0	0	0		424	16	8	1	1	1	0	0		674	44	21	7	4	2	2	0		637	49	21	8	3	2	1	0		520	35	16	6	2	1	1	0		456	13	8	2	2	2	0	0		525	27	12	5	2	1	1	0		408	21	7	4	1	1	1	0		651	39	22	7	2	1	1	0		626	46	23	10	4	1	1	0		444	22	9	5	3	1	1	0		517	30	8	6	3	1	0	0		392	16	7	6	3	1	1	0		321	12	6	3	1	1	0	0		383	10	6	2	1	1	1	0		671	55	27	7	6	3	0	0		496	26	9	4	3	2	0	0		396	13	6	5	4	2	0	0		570	26	9	4	3	2	1	0		417	17	11	4	3	2	0	0		477	24	10	4	2	2	1	0		394	19	8	4	2	1	1	0		605	37	16	8	3	1	1	0		408	12	8	4	3	1	0	0		316	9	5	1	1	1	0	0		433	16	9	3	1	1	1	0		933	97	54	25	11	5	1	0		615	37	11	7	3	1	0	0
Simulation # 275	567	35	18	11	6	2	1	1		537	45	16	7	3	1	0	0		540	40	17	11	6	4	1	0		578	38	18	8	4	1	1	1		543	36	18	9	2	1	1	0		770	73	37	20	11	3	1	1		592	41	20	10	5	2	1	0		434	31	16	9	4	2	0	0		519	37	15	8	5	3	1	1		619	39	24	15	6	2	1	0		529	22	12	8	3	1	1	1		532	24	16	11	4	2	1	0		388	14	9	5	1	1	0	0		471	24	14	7	2	1	1	0		422	19	8	5	4	2	0	0		642	49	26	9	4	1	1	0		432	20	10	3	1	1	0	0		610	40	16	9	4	2	1	0		445	23	12	7	2	1	0	0		287	12	6	4	3	1	1	0		447	23	8	4	2	1	0	0		444	12	7	3	2	1	0	0		695	54	24	10	5	2	1	0		629	46	21	7	5	3	1	0		532	28	13	7	3	2	1	0		440	19	8	6	1	1	0	0		543	33	19	4	2	2	1	0		407	23	13	5	2	2	1	0		644	41	20	9	5	3	1	0		615	43	17	10	5	3	1	0		427	17	7	4	1	1	1	0		495	25	13	5	3	1	1	0		400	21	8	6	2	1	1	0		310	11	7	1	1	1	0	0		371	21	8	6	2	1	1	0		666	48	29	15	5	2	1	0		449	24	11	3	1	1	0	0		394	18	9	5	1	1	1	0		552	40	17	7	3	1	1	0		397	18	10	6	5	1	0	0		489	27	14	5	2	0	0	0		382	15	7	3	2	1	1	0		648	46	21	8	4	1	1	0		421	16	9	5	2	1	0	0		322	11	8	4	2	1	0	0		436	17	5	4	3	2	0	0		914	97	53	21	8	6	2	0		615	33	17	9	5	2	1	0
Simulation # 276	587	38	14	8	3	1	1	0		568	39	18	6	2	2	2	0		541	40	25	14	5	3	2	1		578	46	17	8	6	2	1	0		505	35	18	10	2	1	1	0		754	79	33	17	8	5	2	2		580	27	16	8	3	2	0	0		417	22	8	6	2	1	1	0		505	40	19	9	7	4	1	0		619	51	28	15	7	2	2	0		500	33	14	7	3	1	0	0		527	32	12	6	1	1	1	0		372	15	8	3	1	1	1	0		477	20	10	6	3	1	1	0		423	19	10	5	4	1	1	0		656	51	27	9	6	3	1	0		443	22	11	5	1	1	0	0		609	32	16	7	3	1	1	0		467	20	8	2	2	1	1	0		309	11	6	4	2	1	0	0		454	19	12	6	2	2	1	0		452	16	8	4	2	1	1	0		668	43	19	6	3	2	1	0		646	42	19	9	3	1	1	0		504	27	13	8	3	3	1	0		451	22	6	2	2	1	1	0		513	27	12	4	3	1	1	0		410	13	9	5	3	0	0	0		650	44	18	6	2	1	1	0		591	47	20	8	1	1	0	0		413	21	11	5	3	2	1	0		476	24	11	5	2	1	0	0		406	22	13	8	3	1	1	0		334	16	5	2	2	2	0	0		371	11	5	2	2	1	0	0		687	59	35	16	9	1	1	0		458	16	10	6	2	1	0	0		385	19	8	5	2	2	0	0		565	36	15	7	2	2	1	0		396	16	10	3	2	2	0	0		478	30	14	6	3	1	0	0		386	14	9	4	2	1	0	0		610	43	14	9	1	1	0	0		419	21	9	5	1	1	0	0		318	10	7	6	1	1	1	0		451	15	8	2	1	1	1	0		942	97	49	21	10	4	1	0		662	38	14	9	5	2	1	0
Simulation # 277	570	44	22	11	6	4	1	0		558	40	22	11	6	3	3	1		540	38	13	4	4	3	0	0		569	42	26	14	4	4	1	0		539	44	21	9	3	1	1	1		770	82	44	21	9	4	2	0		568	34	17	12	6	1	1	1		466	27	14	4	3	2	2	0		509	39	18	9	8	4	2	0		634	54	25	11	6	4	2	0		496	30	19	8	3	3	1	1		557	31	14	8	4	3	2	0		367	13	5	3	1	1	0	0		483	24	12	6	3	2	1	0		403	19	10	4	3	2	0	0		641	50	18	6	3	2	1	0		456	17	11	7	3	1	0	0		579	31	10	4	4	1	1	0		471	25	17	6	2	1	0	0		295	15	5	2	1	1	0	0		433	16	9	6	2	1	0	0		442	14	6	4	2	1	0	0		676	55	23	11	5	2	1	0		647	40	17	6	6	3	2	0		529	28	10	7	2	1	1	0		430	21	11	5	3	2	0	0		537	29	13	5	3	2	0	0		434	17	9	5	3	2	0	0		640	39	15	11	5	1	1	0		613	42	19	7	2	1	0	0		395	15	9	5	3	2	1	0		518	27	12	5	2	1	0	0		399	22	5	2	1	1	0	0		331	10	5	2	2	1	0	0		380	20	9	6	3	1	0	0		680	54	23	14	8	3	2	0		491	26	10	4	2	1	0	0		397	17	8	4	2	2	1	0		558	28	15	9	3	1	1	0		395	25	13	7	2	1	0	0		483	18	13	9	3	1	1	0		393	18	7	2	1	1	0	0		619	49	23	10	6	3	0	0		384	20	12	7	3	2	0	0		332	11	6	4	1	1	0	0		468	19	10	6	4	1	1	0		925	99	47	16	10	4	2	0		588	44	15	9	4	1	1	0
Simulation # 278	556	39	18	6	3	2	1	0		569	37	14	9	4	1	0	0		558	32	15	11	5	2	2	1		581	33	20	12	7	1	1	1		517	35	17	6	5	1	1	1		760	67	36	19	9	5	2	1		598	46	22	13	4	3	1	0		444	19	8	4	4	1	1	1		515	38	16	11	5	2	1	1		651	47	21	9	5	3	1	1		519	30	10	3	2	2	1	1		538	32	17	7	5	1	1	0		359	13	6	3	2	1	0	0		494	20	10	5	3	1	0	0		441	17	8	2	2	1	1	0		639	43	19	11	5	4	2	0		452	36	14	5	3	1	0	0		597	36	14	7	1	1	1	0		443	24	11	5	3	1	0	0		290	9	5	3	1	1	0	0		474	22	12	5	2	1	0	0		422	16	8	4	3	2	1	0		681	51	22	8	5	3	1	0		650	42	18	8	4	2	1	0		542	30	11	3	1	1	0	0		446	20	7	6	1	1	0	0		549	33	20	4	1	1	1	0		431	16	8	5	2	1	1	0		649	38	13	6	3	1	0	0		603	38	11	7	3	3	1	0		427	19	13	6	2	1	1	0		499	26	9	2	1	1	1	0		403	16	10	4	1	1	1	0		321	15	7	5	2	0	0	0		379	13	8	5	3	1	1	0		698	50	24	12	5	4	0	0		449	24	10	4	1	1	1	0		383	17	5	5	1	1	1	0		566	29	15	9	3	2	1	0		391	21	11	4	1	0	0	0		486	17	13	9	3	1	0	0		367	16	8	5	1	1	1	0		603	33	13	7	4	3	1	0		406	16	8	4	3	3	1	0		344	9	5	3	1	1	0	0		443	21	11	5	3	3	0	0		899	91	41	20	8	4	1	0		602	36	16	6	3	1	0	0
Simulation # 279	573	44	23	7	4	1	1	1		540	52	28	18	3	1	1	0		515	33	16	8	3	1	1	0		577	38	19	10	4	2	1	0		550	36	18	7	3	1	1	1		760	70	38	17	5	2	1	1		563	45	23	7	3	2	1	0		443	26	12	6	3	1	1	0		513	34	18	9	5	3	1	0		630	59	29	15	5	3	1	0		492	35	17	8	4	1	1	0		525	32	15	10	5	2	0	0		394	13	7	4	1	1	1	0		471	26	15	3	3	0	0	0		448	23	6	5	1	1	0	0		652	38	21	13	9	2	1	0		456	26	9	4	3	3	1	0		590	32	22	13	7	2	1	0		480	23	10	4	3	1	1	0		313	14	7	4	3	2	1	0		437	24	13	5	2	1	0	0		418	18	8	4	2	1	0	0		674	55	22	6	5	2	1	0		627	37	14	8	5	2	1	0		518	29	14	7	2	0	0	0		434	20	6	4	3	2	1	0		533	33	18	7	3	1	1	0		417	20	9	5	1	1	1	0		639	38	17	9	4	2	1	0		610	29	14	8	4	1	0	0		429	19	6	3	3	2	1	0		494	22	9	6	3	2	0	0		426	16	9	6	1	1	1	0		334	11	4	3	1	0	0	0		380	21	12	3	3	1	0	0		692	52	25	10	5	1	1	0		456	18	8	5	1	1	0	0		396	15	8	4	1	1	1	0		569	41	20	8	4	1	0	0		408	16	8	4	2	2	0	0		469	27	13	6	2	2	1	0		388	14	9	4	1	1	0	0		624	34	11	6	2	1	1	0		421	19	8	4	1	1	0	0		341	13	8	5	1	1	0	0		428	23	11	3	2	1	1	0		932	98	41	18	6	2	1	0		607	43	23	7	4	1	0	0
Simulation # 280	576	37	20	11	8	4	1	0		566	30	13	8	4	1	1	1		541	41	21	8	5	3	1	1		590	42	19	9	4	2	1	0		542	36	14	8	4	3	1	0		774	72	36	17	9	3	2	1		565	44	21	12	6	3	1	0		455	20	12	6	3	1	1	1		511	40	22	10	6	4	2	0		607	59	23	13	5	2	0	0		485	34	15	8	1	1	1	1		547	32	13	7	4	2	0	0		367	18	8	4	1	1	1	0		482	16	7	4	3	0	0	0		438	23	12	2	2	1	0	0		655	46	22	11	5	2	1	0		428	20	9	5	4	2	1	0		575	38	21	12	4	4	0	0		442	27	15	7	2	1	1	0		334	9	5	1	1	1	0	0		434	17	6	3	1	1	0	0		439	16	9	6	2	2	1	0		672	53	25	10	4	2	1	0		647	44	23	9	5	2	1	0		535	27	14	6	3	1	1	0		450	19	6	5	3	1	1	0		538	32	15	6	3	2	1	0		434	26	10	6	4	3	1	0		638	47	25	14	5	2	1	0		647	40	19	7	2	1	1	0		433	14	9	5	1	1	0	0		504	28	11	10	3	2	0	0		415	18	7	3	1	1	1	0		351	7	3	1	1	1	1	0		367	10	7	5	2	1	1	0		670	47	25	11	7	3	1	0		473	21	4	3	2	1	0	0		402	22	7	4	1	1	1	0		556	30	14	9	6	2	0	0		379	18	7	4	2	0	0	0		492	25	8	4	3	2	1	0		350	26	10	3	2	1	0	0		647	36	20	9	5	3	0	0		423	19	11	7	3	1	1	0		313	12	4	1	1	1	1	0		451	21	9	4	1	1	1	0		944	104	52	27	13	6	2	0		614	45	16	10	5	2	1	0
Simulation # 281	549	40	20	12	8	5	2	1		559	35	14	7	3	2	1	1		539	39	23	8	4	1	1	1		584	40	17	10	4	2	1	1		540	32	14	8	3	2	2	1		768	72	38	24	10	3	2	1		564	34	18	6	4	3	1	0		417	29	13	8	7	4	2	1		516	30	13	5	2	1	1	0		626	42	18	9	7	3	1	1		501	32	14	6	4	2	1	0		564	36	16	7	4	2	1	0		381	13	8	3	2	1	1	0		481	22	4	3	2	1	0	0		418	13	4	4	2	1	0	0		663	43	19	9	1	1	0	0		441	25	13	5	1	1	1	0		572	45	20	6	4	2	1	0		490	29	15	8	3	0	0	0		316	12	4	2	1	1	0	0		431	13	8	5	2	1	1	0		437	21	9	3	1	1	1	0		668	41	17	11	4	2	1	0		643	45	25	9	5	2	1	0		525	29	14	6	2	1	0	0		455	22	8	3	1	1	0	0		528	31	16	5	2	1	1	0		436	21	14	5	4	1	1	0		633	39	22	7	4	2	2	0		616	37	17	10	2	2	1	0		423	21	9	5	2	1	0	0		489	33	14	9	3	3	1	0		409	22	8	3	1	1	0	0		335	12	3	2	1	1	0	0		384	14	5	2	1	1	1	0		675	44	26	16	9	3	2	0		489	31	10	5	3	1	0	0		378	14	9	4	3	1	0	0		582	34	12	6	5	1	1	0		397	19	7	3	3	2	0	0		486	30	11	5	4	1	1	0		382	20	11	7	3	1	0	0		605	33	17	10	6	1	0	0		425	23	8	4	1	1	0	0		341	11	8	2	1	1	0	0		450	24	13	6	2	2	1	0		891	100	49	24	7	4	0	0		599	39	24	10	8	2	0	0
Simulation # 282	567	41	21	6	3	3	0	0		563	50	22	9	3	1	1	1		566	34	18	8	5	5	1	0		581	49	24	16	6	2	1	0		527	32	15	7	5	2	1	1		740	70	36	18	8	2	2	1		575	34	15	8	6	2	0	0		428	21	8	4	2	1	1	0		503	33	14	7	2	2	1	0		639	47	27	9	3	1	1	1		501	34	19	5	2	2	1	0		528	34	14	5	4	1	0	0		375	13	7	3	1	1	1	0		482	20	11	6	3	0	0	0		418	15	8	4	4	2	0	0		648	44	17	10	4	2	0	0		455	24	9	3	1	1	0	0		598	30	12	6	2	1	1	0		453	25	12	5	2	1	0	0		298	12	4	1	1	1	0	0		432	26	10	7	2	1	0	0		433	28	12	6	3	2	2	0		661	54	23	11	5	3	0	0		645	43	25	15	5	2	2	0		538	33	14	8	4	1	0	0		439	17	6	3	1	1	1	0		525	36	15	7	4	2	1	0		468	22	13	4	1	1	1	0		652	39	21	6	2	1	0	0		614	49	23	8	2	2	0	0		402	21	12	4	2	2	0	0		478	20	9	7	3	1	1	0		412	17	8	4	4	1	1	0		328	8	5	2	2	1	0	0		395	14	7	3	1	1	1	0		684	52	16	11	5	2	0	0		492	27	10	3	2	1	0	0		389	20	10	5	3	1	0	0		542	31	14	5	2	1	1	0		400	11	6	6	2	1	0	0		483	28	15	6	2	1	1	0		382	16	6	5	3	1	0	0		583	50	24	8	3	1	0	0		412	19	10	4	2	1	0	0		325	13	6	3	1	1	0	0		449	26	11	3	3	2	0	0		932	97	54	27	6	3	1	0		595	35	17	9	4	1	1	0
Simulation # 283	553	43	25	11	4	3	1	0		563	41	20	8	5	1	1	1		537	34	17	10	5	1	1	0		582	47	26	8	4	2	1	1		537	38	16	4	4	2	2	1		740	72	29	18	8	5	3	2		587	38	15	7	7	5	2	1		409	27	11	8	3	2	0	0		527	31	17	9	4	1	1	0		607	59	30	13	4	1	1	0		507	31	17	6	2	2	1	1		532	36	16	9	3	1	0	0		374	16	4	2	2	1	1	0		468	20	8	4	2	1	1	0		432	18	9	6	3	2	0	0		631	53	28	12	3	1	1	0		437	15	8	5	1	1	0	0		607	33	15	8	5	3	2	0		468	22	9	4	3	1	0	0		305	10	6	1	1	1	1	0		442	16	4	3	1	1	0	0		433	19	6	3	3	1	1	0		669	55	27	12	7	1	1	0		634	46	22	6	4	2	0	0		520	30	10	4	3	1	1	0		440	16	9	2	1	1	1	0		515	23	11	7	3	2	2	0		406	13	6	4	2	1	1	0		631	49	20	7	3	2	0	0		615	38	13	6	2	1	1	0		429	16	7	4	4	1	1	0		498	24	11	10	2	2	1	0		391	19	8	7	4	1	1	0		325	13	6	2	2	2	2	0		380	20	8	4	3	1	1	0		657	47	25	15	4	1	0	0		472	26	13	9	3	2	0	0		382	22	10	5	2	1	1	0		573	28	13	7	4	2	1	0		424	16	9	3	2	1	0	0		480	26	12	7	4	3	1	0		359	11	6	4	1	1	0	0		611	42	18	8	4	2	1	0		418	18	7	3	3	1	1	0		325	15	8	4	2	1	1	0		431	28	11	6	2	1	1	0		917	102	61	21	10	3	2	0		568	36	15	8	5	2	1	0
Simulation # 284	560	43	24	12	5	2	1	0		550	38	21	13	4	1	1	1		537	42	20	12	6	5	1	1		571	39	20	10	6	5	1	0		531	38	20	8	5	2	2	0		768	76	50	25	11	4	1	1		578	45	21	9	5	2	1	1		431	23	12	7	4	1	1	0		506	30	12	8	3	2	1	0		624	55	29	13	8	3	2	1		495	36	22	12	5	3	2	0		517	28	15	7	3	1	0	0		350	20	12	2	1	1	0	0		455	22	12	4	1	1	1	0		410	24	9	3	1	1	0	0		640	42	22	7	4	3	0	0		473	23	11	7	1	1	1	0		577	35	18	11	3	1	0	0		494	21	12	6	2	1	1	0		294	6	5	1	1	1	0	0		458	16	7	5	2	1	0	0		410	24	8	4	2	1	1	0		671	53	29	12	7	1	1	0		650	48	19	11	6	3	1	0		506	25	12	8	4	1	1	0		423	19	9	6	3	1	0	0		535	35	20	10	2	0	0	0		424	19	9	4	1	0	0	0		634	38	16	8	4	1	0	0		621	41	19	5	2	2	1	0		437	15	6	4	2	1	0	0		496	30	13	5	3	1	1	0		398	19	9	5	3	1	1	0		320	9	5	2	2	1	1	0		385	14	6	5	2	1	1	0		677	53	26	16	4	3	1	0		481	24	11	5	2	1	0	0		407	18	8	3	1	1	1	0		586	38	19	9	4	4	1	0		378	19	11	6	3	1	1	0		499	24	11	7	4	1	1	0		350	21	13	8	2	1	1	0		615	42	20	9	3	1	0	0		425	18	10	3	1	0	0	0		320	14	4	3	1	0	0	0		430	21	10	6	1	1	1	0		933	95	44	20	6	3	1	0		572	49	18	8	3	2	1	0
Simulation # 285	553	42	21	7	4	3	3	1		537	40	17	11	8	3	1	1		553	43	19	10	6	2	1	0		584	46	23	9	5	3	1	1		542	45	19	10	7	3	1	1		745	66	41	17	9	4	1	0		571	38	15	8	4	1	1	1		428	29	14	7	4	3	1	0		502	34	17	7	3	1	1	0		597	54	24	12	5	3	1	0		489	39	13	6	1	1	1	1		536	30	16	11	4	1	0	0		373	11	6	2	2	1	0	0		461	20	8	5	2	1	0	0		404	15	7	3	3	2	1	0		635	54	24	10	4	2	1	0		429	19	9	5	2	1	1	0		573	30	18	6	3	2	0	0		484	19	9	3	1	1	1	0		313	10	5	3	3	1	0	0		430	20	8	6	2	1	1	0		430	23	8	4	1	1	1	0		655	48	22	9	4	1	1	0		649	40	17	10	7	3	1	0		540	28	14	7	1	1	1	0		436	20	8	3	1	1	0	0		547	34	16	7	3	2	1	0		417	15	7	3	2	2	0	0		640	45	21	9	5	1	1	0		649	45	16	9	4	2	1	0		421	12	6	3	2	2	1	0		502	33	16	7	2	1	1	0		397	18	4	2	1	1	0	0		313	8	3	2	2	1	1	0		383	11	8	4	1	1	0	0		685	55	33	11	5	2	0	0		455	29	11	7	2	1	1	0		387	20	10	5	1	1	1	0		576	37	13	6	4	2	2	0		421	16	8	3	1	1	1	0		491	27	14	6	3	1	1	0		410	16	4	4	1	1	1	0		626	43	19	11	3	3	1	0		402	15	9	6	4	1	1	0		311	9	5	4	3	1	1	0		442	20	9	5	3	1	1	0		914	85	47	23	7	2	0	0		615	38	16	7	4	3	1	0
Simulation # 286	574	37	14	6	4	1	1	1		553	42	17	10	4	2	2	0		553	39	16	10	5	2	1	0		565	40	22	11	6	4	1	1		512	45	21	10	6	2	2	1		791	71	36	22	7	3	1	1		546	34	21	9	1	1	1	0		418	15	9	6	4	1	1	0		528	34	15	8	5	2	1	0		637	50	22	14	5	3	1	1		520	31	11	5	2	1	1	0		523	31	17	9	5	3	1	0		348	14	7	2	2	1	0	0		473	19	11	4	2	0	0	0		401	20	6	4	2	2	2	0		630	42	17	8	6	1	0	0		450	24	13	3	1	1	0	0		582	37	17	8	3	3	1	0		474	22	9	7	3	2	1	0		289	12	6	4	2	1	1	0		432	18	8	3	1	1	1	0		405	21	9	4	2	1	1	0		663	41	21	15	7	2	0	0		661	43	23	11	6	2	1	0		537	31	12	4	3	1	1	0		425	16	8	4	1	1	1	0		545	30	11	6	4	1	1	0		433	20	8	4	1	1	1	0		646	44	27	9	2	1	1	0		629	38	16	6	3	1	1	0		421	17	10	4	3	2	1	0		500	28	11	5	4	1	0	0		407	16	10	4	2	1	1	0		348	12	6	2	2	2	2	0		397	13	5	2	2	1	0	0		699	57	25	10	5	3	0	0		483	21	11	4	3	3	0	0		383	16	7	3	1	1	0	0		559	36	21	9	3	2	2	0		385	18	8	3	3	2	0	0		490	29	13	5	2	1	1	0		385	15	8	5	2	1	0	0		593	47	19	8	3	1	1	0		409	15	7	4	3	2	1	0		316	9	6	4	2	0	0	0		475	21	10	3	2	1	0	0		883	91	45	22	11	4	2	0		597	42	14	3	1	0	0	0
Simulation # 287	576	39	17	12	6	3	2	1		543	40	20	14	4	1	1	0		543	37	17	8	4	2	2	2		550	39	25	10	8	3	1	0		542	39	18	6	2	2	1	0		776	82	41	17	8	2	1	1		558	48	30	11	6	2	2	0		434	29	9	5	2	2	1	0		509	33	17	5	2	1	1	0		611	55	27	15	6	3	2	1		512	28	19	10	5	2	2	0		558	25	9	3	2	1	1	0		369	13	7	3	1	1	0	0		478	22	10	5	2	1	1	0		405	14	5	2	1	1	0	0		634	43	21	8	5	2	1	0		477	27	7	4	2	1	1	0		575	37	16	9	5	1	1	0		440	25	10	4	2	1	1	0		302	12	3	1	1	1	0	0		453	23	12	7	3	1	1	0		432	19	9	5	1	1	1	0		667	44	20	10	7	1	1	0		633	41	19	10	5	1	1	0		548	25	9	6	2	2	1	0		437	24	12	5	3	2	1	0		524	34	16	6	3	2	1	0		432	20	12	5	1	1	0	0		656	53	22	12	4	1	1	0		643	46	15	9	6	3	1	0		431	17	8	6	3	1	0	0		496	22	12	5	2	2	1	0		406	16	8	2	1	1	1	0		332	8	5	3	1	1	0	0		386	18	7	2	1	1	0	0		661	50	23	10	1	0	0	0		476	21	9	3	2	2	1	0		401	18	9	6	3	2	0	0		554	37	16	8	3	1	1	0		414	19	10	3	1	1	1	0		478	21	9	4	2	1	1	0		361	17	5	3	3	1	1	0		646	38	20	9	5	2	1	0		436	17	9	6	2	1	0	0		314	10	6	3	2	1	0	0		467	24	12	6	3	3	1	0		926	104	49	21	10	5	1	0		612	37	21	8	4	2	1	0
Simulation # 288	573	36	21	11	5	3	1	0		556	36	16	12	4	3	2	1		543	35	17	11	5	3	1	0		569	37	20	13	6	5	2	1		529	47	23	13	2	1	1	1		766	75	44	16	8	4	2	0		559	43	25	8	4	1	1	0		455	23	10	7	4	1	1	0		524	39	22	9	6	3	1	0		630	57	32	15	10	2	1	0		488	31	15	8	4	1	0	0		527	33	13	3	1	1	1	0		378	14	9	3	2	2	0	0		449	20	9	7	3	1	1	0		441	17	9	3	2	1	1	0		631	44	21	9	6	3	0	0		454	21	11	4	1	1	1	0		597	35	13	9	6	3	1	0		463	21	12	6	4	1	0	0		317	11	6	6	2	1	1	0		436	29	15	3	2	1	1	0		436	19	7	3	1	1	1	0		679	49	21	10	5	1	1	0		630	41	19	10	2	2	0	0		530	30	13	5	1	1	1	0		441	23	8	4	2	1	1	0		534	34	16	5	3	1	0	0		421	12	5	4	3	2	1	0		608	45	26	6	1	1	0	0		602	41	19	9	3	2	1	0		437	21	10	4	2	2	1	0		496	23	11	6	3	1	1	0		399	17	8	4	2	1	0	0		321	12	6	2	1	0	0	0		372	15	8	3	2	1	0	0		701	48	25	10	5	1	1	0		509	25	12	3	1	1	1	0		400	18	8	2	2	1	0	0		583	34	17	8	4	2	0	0		396	16	9	4	2	0	0	0		488	20	10	5	2	1	1	0		375	15	7	5	1	1	1	0		600	42	25	6	4	2	0	0		394	23	10	5	3	2	0	0		324	12	7	4	1	1	1	0		437	27	11	6	3	1	0	0		889	96	42	20	10	5	3	0		598	40	22	8	2	1	0	0
Simulation # 289	556	36	20	5	1	1	1	0		575	43	14	8	4	3	2	1		535	30	17	9	6	1	1	0		581	34	21	12	7	2	1	1		529	38	19	7	4	1	1	0		746	73	34	18	8	6	3	2		563	37	19	11	4	2	2	0		445	22	9	5	3	2	2	2		538	28	17	12	6	1	1	0		631	49	27	10	5	2	1	1		505	26	14	7	7	2	1	0		532	35	15	8	6	2	0	0		385	12	6	3	2	1	0	0		463	26	9	6	2	2	1	0		422	19	9	4	2	1	0	0		623	48	24	9	4	2	0	0		461	18	10	6	4	2	1	0		585	38	20	8	4	1	0	0		449	18	13	6	2	2	0	0		307	11	5	2	0	0	0	0		441	21	7	1	1	1	1	0		418	22	9	4	2	1	0	0		691	55	24	9	3	2	1	0		646	46	26	10	3	2	1	0		524	34	17	6	4	1	1	0		454	26	8	2	1	1	1	0		523	28	13	6	3	3	1	0		425	18	8	3	1	1	0	0		645	39	16	6	2	1	1	0		647	39	19	8	3	2	1	0		435	18	10	3	3	1	0	0		484	28	11	5	3	2	2	0		408	18	9	3	2	1	1	0		319	9	4	2	2	0	0	0		390	17	8	3	2	1	1	0		683	54	26	10	5	1	1	0		476	24	11	4	2	1	0	0		390	18	5	3	1	1	1	0		582	33	21	10	3	1	1	0		392	19	5	3	1	1	1	0		473	18	8	4	2	1	0	0		382	19	7	5	3	1	0	0		649	38	18	6	4	0	0	0		419	21	7	4	2	1	0	0		334	11	5	3	1	1	1	0		463	23	10	6	3	1	1	0		900	87	52	25	10	3	1	0		597	44	19	10	2	1	0	0
Simulation # 290	580	41	22	10	5	2	2	1		546	41	22	12	5	2	2	1		546	43	26	10	4	3	1	1		578	42	23	9	5	4	0	0		526	35	17	6	3	1	1	0		764	79	44	21	9	2	2	1		592	42	27	11	5	4	1	1		428	20	13	8	3	1	1	1		526	33	13	7	2	2	1	0		605	55	25	10	5	4	3	1		534	34	20	7	2	1	0	0		530	32	15	6	3	2	0	0		356	21	12	7	2	1	1	0		487	23	9	4	1	1	1	0		415	25	9	3	2	2	0	0		628	39	19	6	3	2	2	0		457	21	10	6	2	2	2	0		576	37	18	10	2	0	0	0		468	29	12	6	2	1	0	0		290	8	2	1	1	0	0	0		432	19	10	6	2	2	1	0		417	21	6	3	3	1	0	0		706	50	24	14	6	3	3	0		653	49	26	8	4	2	1	0		566	32	13	6	3	1	1	0		418	17	6	5	2	1	1	0		537	29	18	8	4	3	1	0		424	20	10	4	2	2	0	0		630	46	16	5	2	2	0	0		613	34	16	13	4	1	1	0		423	17	7	3	1	1	1	0		478	24	14	7	4	2	1	0		384	14	7	1	1	1	1	0		337	11	3	2	2	1	1	0		389	12	6	3	1	1	0	0		693	48	17	7	4	2	0	0		482	24	13	8	3	1	1	0		371	16	9	6	3	2	1	0		598	38	21	12	4	2	1	0		410	14	7	4	2	1	1	0		448	25	12	5	2	1	1	0		371	16	2	2	1	1	1	0		650	38	20	8	2	2	1	0		433	21	6	2	1	1	1	0		339	9	4	3	1	1	1	0		452	25	11	7	3	0	0	0		901	108	51	25	11	6	2	0		605	42	14	7	2	1	1	0
Simulation # 291	554	34	21	7	3	2	1	0		538	49	26	11	5	2	2	0		543	30	20	9	4	2	1	0		571	41	24	12	5	2	1	1		537	34	22	12	8	3	1	1		737	74	43	21	8	3	0	0		586	34	16	9	4	2	1	1		446	27	15	7	2	1	1	1		511	34	17	9	6	2	0	0		634	51	27	9	6	1	1	1		486	27	10	8	5	1	1	1		530	30	11	5	3	1	0	0		354	18	7	4	3	3	1	0		500	20	9	3	2	1	1	0		422	26	8	5	2	1	1	0		643	48	26	14	3	1	1	0		457	22	11	5	2	2	1	0		612	39	18	8	3	2	0	0		459	18	6	5	2	1	0	0		317	9	4	1	1	1	0	0		457	17	8	5	2	1	1	0		425	24	11	5	4	1	1	0		687	48	21	11	5	1	1	0		628	49	26	9	5	3	0	0		513	29	17	8	3	1	1	0		441	18	6	4	1	1	0	0		536	26	10	5	3	2	0	0		422	17	7	1	1	1	1	0		617	40	25	8	1	1	1	0		638	40	18	10	2	2	1	0		428	18	9	5	5	3	2	0		515	25	9	4	2	1	0	0		409	16	9	4	2	0	0	0		349	11	5	3	2	1	0	0		379	16	6	3	2	2	1	0		708	54	27	11	7	4	0	0		480	21	11	4	2	2	1	0		407	16	6	3	1	1	0	0		581	34	15	8	2	2	0	0		402	18	11	6	1	0	0	0		482	25	12	7	4	3	0	0		389	18	7	4	2	1	0	0		628	37	17	12	5	1	1	0		419	19	9	6	2	2	1	0		318	5	2	2	2	1	0	0		439	24	10	4	2	1	1	0		917	101	48	22	13	4	2	0		582	35	15	5	2	2	1	0
Simulation # 292	558	50	22	11	9	3	2	1		545	36	22	12	4	1	1	0		551	29	13	7	4	3	2	1		608	43	21	11	5	3	1	0		538	46	21	11	6	3	1	0		750	77	41	23	7	3	2	1		585	34	15	9	3	2	2	1		445	27	10	5	2	2	0	0		543	39	19	9	4	2	2	1		628	49	20	10	5	2	2	0		488	38	13	8	3	1	1	1		542	27	14	8	3	2	0	0		352	22	11	5	2	1	0	0		470	24	12	6	2	2	0	0		422	23	16	8	4	2	1	0		651	46	16	7	4	2	0	0		454	20	8	5	3	3	0	0		585	45	19	9	3	0	0	0		463	25	12	3	2	0	0	0		296	11	5	3	3	1	0	0		466	20	8	4	1	1	1	0		440	17	6	2	2	1	1	0		664	50	20	9	6	2	1	0		627	49	20	9	5	2	2	0		538	30	12	6	3	2	2	0		432	25	12	5	2	2	1	0		531	29	11	5	3	1	1	0		416	19	11	4	3	1	0	0		612	40	16	8	3	2	1	0		603	43	19	8	3	2	1	0		442	11	5	3	2	1	0	0		499	29	13	5	2	1	1	0		402	19	8	4	1	1	1	0		343	11	3	3	1	1	1	0		375	12	8	5	2	0	0	0		674	52	24	13	4	2	2	0		478	25	7	5	3	1	0	0		384	25	13	5	3	3	2	0		540	43	19	8	5	1	0	0		399	18	12	3	2	1	0	0		475	25	13	3	3	2	1	0		376	10	4	2	2	1	0	0		603	43	21	10	4	3	1	0		437	19	10	6	2	2	1	0		312	9	6	2	2	2	1	0		455	22	12	4	1	1	1	0		894	95	38	13	6	1	1	0		593	42	19	12	5	2	0	0
Simulation # 293	569	44	28	13	4	2	1	1		560	36	22	11	4	1	1	1		557	31	13	6	3	2	2	0		581	47	24	10	3	2	1	1		556	41	17	9	3	2	2	2		738	81	36	18	8	3	1	1		580	38	22	15	4	2	1	0		448	26	14	7	3	2	1	0		486	43	21	10	4	4	2	0		618	44	19	11	5	2	1	1		540	33	22	13	5	2	1	1		521	25	13	9	2	2	1	0		378	14	9	4	1	1	0	0		495	29	13	6	2	2	1	0		422	19	8	3	3	2	2	0		648	42	21	10	5	1	1	0		434	18	10	3	3	1	1	0		596	35	10	6	4	1	0	0		482	23	8	5	2	1	0	0		288	11	4	2	1	1	1	0		447	20	10	5	1	1	1	0		441	19	4	2	2	2	1	0		676	54	19	7	2	2	1	0		646	49	24	8	4	3	1	0		565	27	12	5	4	2	0	0		443	23	10	8	5	2	0	0		546	29	12	7	4	2	0	0		422	21	7	2	1	1	1	0		645	40	19	8	2	2	0	0		632	46	24	11	7	3	1	0		419	20	9	3	1	1	1	0		495	28	14	8	2	1	1	0		414	15	10	5	4	3	2	0		304	15	7	2	1	0	0	0		377	13	6	3	1	1	0	0		685	53	29	15	8	2	1	0		489	21	9	4	3	1	0	0		378	12	7	3	2	1	0	0		558	36	17	9	3	1	1	0		402	17	5	2	1	1	0	0		492	28	10	5	4	1	1	0		361	19	10	7	3	2	1	0		594	37	20	9	4	2	2	0		419	24	8	4	2	1	1	0		331	11	3	1	1	1	0	0		471	20	9	5	2	1	0	0		930	94	50	25	14	4	1	0		594	36	20	8	2	2	1	0
Simulation # 294	575	42	20	11	5	4	0	0		555	33	21	12	5	3	1	0		557	40	23	15	6	2	2	1		564	44	21	10	8	3	2	1		578	38	15	8	3	1	1	1		754	61	28	17	7	4	2	1		567	33	21	11	7	4	1	1		442	28	12	6	2	1	1	1		528	32	15	7	3	1	1	0		618	42	18	7	3	2	1	1		495	32	16	8	3	2	2	1		541	27	15	6	2	2	1	0		359	15	8	5	4	1	1	0		482	32	17	8	1	1	1	0		434	13	6	3	2	2	1	0		651	47	26	14	6	3	1	0		455	23	8	2	1	1	0	0		581	41	16	7	3	3	0	0		453	23	11	5	3	1	0	0		346	12	3	2	1	1	0	0		418	18	8	5	1	1	0	0		436	21	5	4	2	1	1	0		684	56	26	14	5	1	1	0		660	36	20	7	2	1	1	0		503	28	11	6	4	4	1	0		441	24	8	3	2	2	1	0		517	35	16	6	2	1	1	0		421	17	10	5	4	2	0	0		631	43	19	10	4	2	1	0		609	42	24	10	3	1	1	0		407	22	9	2	1	1	0	0		507	23	13	9	6	2	0	0		427	16	10	6	2	1	0	0		338	13	9	5	2	2	2	0		365	19	11	7	2	1	1	0		655	52	26	11	2	2	1	0		479	30	14	7	5	2	1	0		397	18	10	5	3	2	2	0		551	30	15	8	7	3	1	0		382	21	8	4	1	0	0	0		488	22	9	6	1	1	1	0		373	21	10	3	1	1	0	0		604	50	25	12	4	1	1	0		403	21	9	4	2	2	0	0		323	8	4	2	1	1	1	0		447	26	10	5	2	2	0	0		907	100	47	19	8	1	0	0		610	44	19	10	5	3	2	0
Simulation # 295	572	48	28	12	3	2	2	1		545	41	16	13	6	2	1	1		523	42	18	11	6	3	2	1		565	48	20	10	5	2	1	0		520	39	19	7	5	1	1	0		764	72	37	24	13	2	1	0		577	38	21	12	3	3	2	0		455	19	12	8	4	2	1	1		517	34	21	11	5	3	0	0		608	51	22	13	5	2	1	1		535	29	12	6	5	3	1	1		507	33	14	6	2	2	1	0		366	17	11	5	1	1	0	0		494	27	11	3	1	1	1	0		409	20	7	4	1	1	0	0		649	41	20	10	3	1	1	0		433	24	7	5	2	1	0	0		589	42	11	4	3	2	1	0		461	22	10	3	2	1	1	0		284	9	4	3	2	1	0	0		454	18	9	3	2	1	0	0		427	19	9	5	2	2	1	0		678	46	21	9	5	2	1	0		651	46	26	10	3	2	1	0		523	29	15	4	2	2	0	0		467	18	11	3	2	2	0	0		527	35	14	7	2	1	0	0		434	25	8	5	2	1	0	0		638	44	19	9	3	2	1	0		623	34	21	12	7	3	1	0		421	16	6	4	2	1	0	0		504	31	9	3	1	1	1	0		425	18	6	2	2	1	1	0		316	10	4	3	1	1	0	0		387	16	9	5	2	1	0	0		697	43	21	8	5	2	1	0		471	17	7	5	2	1	0	0		415	24	10	6	2	1	0	0		568	41	25	11	6	2	0	0		404	20	6	4	3	2	0	0		491	25	10	5	5	2	1	0		379	16	6	2	2	2	1	0		615	40	16	5	2	1	0	0		426	16	8	3	2	1	0	0		332	15	6	3	2	1	1	0		447	25	11	2	2	1	1	0		924	92	47	23	10	7	2	0		617	43	19	9	2	1	1	0
Simulation # 296	567	48	22	8	4	2	1	1		583	38	22	13	5	4	3	0		553	47	21	14	5	2	1	1		552	36	21	11	6	3	1	1		530	38	25	13	5	1	1	0		750	80	44	16	9	3	2	1		562	39	22	8	6	2	0	0		428	25	9	6	2	2	1	0		510	40	15	9	5	1	1	0		618	54	29	13	7	2	2	1		492	28	17	5	3	1	1	0		523	26	11	8	6	2	1	0		364	15	8	3	2	1	0	0		487	22	13	3	1	1	1	0		437	16	9	7	2	2	1	0		635	49	24	10	4	1	1	0		450	16	8	5	2	2	1	0		595	51	22	9	5	1	0	0		473	21	10	6	3	2	0	0		323	14	5	1	1	1	0	0		440	22	9	6	3	1	1	0		450	13	11	4	1	1	0	0		701	47	21	10	4	2	1	0		659	45	21	12	4	2	0	0		554	31	10	5	3	1	1	0		440	13	6	3	1	1	1	0		556	28	14	5	3	1	1	0		424	20	11	7	3	1	0	0		641	37	17	7	2	1	1	0		606	41	22	6	1	1	1	0		431	15	5	4	2	1	1	0		513	30	12	4	2	1	1	0		396	21	9	6	2	2	1	0		333	10	6	3	2	1	0	0		392	16	9	4	2	1	1	0		649	43	23	13	4	1	0	0		471	25	11	5	3	1	1	0		390	20	5	2	2	2	1	0		569	40	19	9	4	1	0	0		407	13	6	4	2	1	1	0		464	25	14	8	3	1	0	0		389	12	7	3	1	1	1	0		628	43	20	11	2	1	1	0		421	17	12	7	1	1	0	0		335	11	3	2	1	1	0	0		426	25	10	8	4	3	1	0		921	93	46	22	8	4	2	0		618	43	17	7	6	1	1	0
Simulation # 297	583	49	21	9	6	2	1	1		551	44	22	11	4	1	1	1		527	38	20	12	5	1	1	1		594	45	14	4	4	2	1	0		538	44	23	10	4	2	2	1		752	79	38	19	9	6	1	0		588	43	23	11	3	2	1	1		439	20	8	7	3	2	1	1		511	34	17	8	5	2	1	0		606	49	26	18	7	4	3	0		513	39	16	10	3	2	1	0		525	34	18	10	6	1	1	0		363	10	5	2	1	1	1	0		461	24	9	5	1	1	0	0		420	15	7	5	1	1	1	0		610	39	17	10	6	2	1	0		468	20	8	4	2	1	1	0		613	35	19	8	3	1	0	0		474	19	6	3	2	1	1	0		283	13	7	2	1	1	0	0		423	24	9	4	3	1	0	0		396	26	8	3	1	1	1	0		684	53	25	10	3	1	0	0		681	45	20	12	5	2	1	0		534	34	9	2	1	1	1	0		437	15	6	5	2	1	1	0		551	30	13	4	3	1	1	0		420	18	7	4	1	1	0	0		641	45	13	7	6	2	1	0		595	33	16	8	4	2	1	0		423	24	11	5	2	1	1	0		502	30	14	10	4	1	1	0		426	17	8	5	3	2	1	0		352	13	6	3	2	1	1	0		362	19	7	4	1	1	0	0		679	57	33	15	3	2	2	0		460	22	9	3	1	1	1	0		412	18	12	8	2	1	0	0		572	33	17	6	4	2	0	0		393	17	6	5	2	1	0	0		472	28	14	6	4	2	1	0		373	21	9	3	2	1	0	0		640	34	11	7	3	1	0	0		401	21	11	4	2	1	0	0		321	16	7	4	2	1	1	0		454	23	13	5	4	3	1	0		925	91	48	21	8	4	0	0		599	40	16	7	5	2	1	0
Simulation # 298	560	41	22	12	5	2	1	1		567	48	16	9	6	1	1	1		555	35	21	8	2	2	2	1		574	50	26	16	6	2	1	1		543	33	18	11	5	3	2	1		757	73	43	19	9	2	2	1		553	45	25	11	5	2	0	0		446	22	6	3	2	2	2	0		511	44	15	6	3	1	1	0		609	54	23	11	5	3	2	1		516	27	14	9	5	1	1	0		507	31	14	6	3	1	1	0		363	19	8	2	1	1	0	0		481	21	7	6	2	2	1	0		438	11	6	3	3	1	1	0		643	42	24	10	6	2	1	0		451	25	9	5	3	2	1	0		586	38	22	6	2	1	1	0		465	28	12	6	3	1	0	0		311	7	4	1	1	1	1	0		463	24	8	2	2	2	1	0		437	20	9	6	3	1	1	0		677	55	27	9	6	4	1	0		615	45	22	11	8	3	1	0		550	21	13	5	2	2	1	0		447	15	9	1	1	1	0	0		539	34	12	6	1	1	0	0		436	21	9	5	4	2	1	0		619	47	22	6	3	2	1	0		605	36	23	13	5	1	1	0		411	14	10	5	2	1	0	0		507	21	11	6	3	3	1	0		427	18	5	2	1	1	0	0		341	12	6	2	1	1	1	0		383	17	9	4	1	1	1	0		683	50	30	10	6	3	1	0		478	24	8	4	2	1	0	0		406	18	9	5	2	1	1	0		547	34	15	7	6	1	1	0		403	16	6	2	1	1	1	0		473	23	7	4	2	1	0	0		368	16	8	4	1	1	0	0		627	25	14	7	2	2	0	0		407	20	9	3	1	1	0	0		322	6	5	4	1	1	0	0		419	24	13	4	3	2	1	0		914	83	45	26	9	5	2	0		602	41	15	8	2	1	1	0
Simulation # 299	563	46	23	9	2	1	1	0		568	46	24	10	6	2	1	1		531	30	16	9	6	2	1	1		564	54	28	12	5	2	1	0		566	37	21	13	4	2	1	1		715	84	38	15	7	2	1	1		581	36	18	11	5	3	1	0		447	23	11	7	3	1	1	1		513	30	16	8	3	2	1	1		626	57	30	17	11	3	1	1		498	33	19	9	3	2	1	0		509	40	17	10	2	1	0	0		364	15	5	1	1	1	0	0		489	22	11	7	2	1	0	0		423	16	5	3	2	2	1	0		642	47	25	7	4	1	1	0		427	23	6	5	2	2	1	0		588	44	20	9	5	1	0	0		477	26	16	7	2	0	0	0		314	7	2	2	1	1	0	0		445	17	8	3	1	1	1	0		447	19	12	4	1	1	0	0		675	51	24	10	2	1	1	0		664	45	21	7	3	2	1	0		552	25	13	8	2	2	1	0		452	14	11	5	3	1	1	0		508	29	14	7	1	1	0	0		421	22	7	3	1	1	1	0		655	51	27	9	2	2	1	0		619	41	18	7	2	1	1	0		421	19	6	4	3	2	1	0		491	30	14	4	3	1	1	0		392	23	11	4	2	1	0	0		317	12	6	3	3	1	1	0		354	16	7	4	4	2	0	0		668	47	28	12	4	2	1	0		476	21	8	4	3	2	0	0		397	13	7	3	2	1	1	0		565	33	20	11	5	2	1	0		400	16	9	4	2	2	0	0		474	27	14	8	6	1	1	0		384	18	7	5	2	1	1	0		635	38	22	8	5	2	0	0		424	18	8	5	2	1	1	0		326	10	4	2	1	1	0	0		459	22	14	5	1	1	1	0		925	91	45	21	9	3	1	0		605	33	18	8	2	1	1	0
Simulation # 300	565	42	19	10	4	1	1	1		567	40	21	6	3	2	2	0		536	35	14	6	3	2	1	0		566	51	24	12	6	2	2	1		542	34	16	12	7	2	2	1		777	75	40	22	10	3	1	1		579	46	21	11	6	3	1	1		442	25	10	7	4	1	1	1		508	29	17	8	4	2	1	1		643	53	24	14	6	4	3	3		498	34	13	5	2	1	1	0		503	34	15	5	2	1	0	0		369	20	8	5	2	1	1	0		494	22	13	5	2	1	1	0		403	20	8	3	2	1	0	0		641	49	20	10	5	2	1	0		431	17	7	5	2	1	0	0		570	37	19	8	3	1	1	0		475	12	8	4	2	0	0	0		321	11	3	1	1	1	0	0		432	19	9	6	2	2	1	0		440	18	7	4	1	1	1	0		676	48	21	6	2	2	0	0		639	52	25	13	5	3	1	0		526	39	15	4	2	1	1	0		432	21	11	4	3	2	2	0		546	34	17	7	2	1	1	0		430	15	7	1	1	1	1	0		659	37	18	9	3	3	1	0		625	43	25	14	4	1	1	0		406	15	7	5	2	2	0	0		516	30	18	8	4	1	1	0		404	17	9	4	1	1	0	0		316	12	7	2	2	1	1	0		377	14	4	2	2	1	1	0		682	43	24	8	3	2	1	0		465	23	8	4	2	1	0	0		390	16	4	2	2	1	0	0		565	39	18	4	2	1	1	0		380	12	6	3	3	1	0	0		450	27	12	6	4	2	1	0		370	14	7	5	4	2	0	0		586	51	20	6	3	1	0	0		421	22	13	3	2	0	0	0		324	11	4	2	1	1	1	0		437	21	9	5	2	1	0	0		909	89	43	17	8	4	2	0		593	43	20	7	4	1	0	0
Simulation # 301	572	44	21	6	4	3	2	1		567	43	21	11	4	3	3	0		563	36	18	8	5	1	1	0		567	45	24	12	6	2	1	0		505	45	18	10	6	4	1	1		739	77	41	18	6	2	2	2		601	46	22	10	4	3	2	0		452	27	10	5	2	2	1	1		514	38	21	5	3	1	1	1		597	57	24	14	7	3	3	1		509	34	19	9	5	2	2	1		526	33	16	8	3	1	1	0		381	13	6	3	2	2	1	0		472	18	9	5	2	2	1	0		430	20	9	3	2	1	0	0		651	45	24	11	3	2	1	0		444	21	9	2	2	1	1	0		584	34	15	7	5	2	0	0		474	26	14	4	1	1	0	0		299	13	5	2	2	1	0	0		421	26	8	4	3	2	1	0		435	18	7	5	4	3	1	0		680	54	23	9	4	1	1	0		643	45	21	11	5	1	1	0		526	26	13	3	1	1	1	0		428	17	8	2	1	1	1	0		522	32	13	6	4	2	0	0		420	19	9	7	4	1	1	0		638	42	22	9	1	1	1	0		624	40	17	9	5	1	0	0		420	17	12	5	4	2	0	0		490	23	16	6	3	0	0	0		439	18	7	3	0	0	0	0		342	11	5	3	1	1	1	0		378	15	10	4	2	2	1	0		676	47	23	11	4	2	1	0		473	19	11	4	2	2	0	0		403	16	9	3	1	1	0	0		564	45	21	9	4	1	0	0		374	16	5	4	1	0	0	0		491	29	10	6	3	3	1	0		371	15	5	2	2	1	0	0		611	35	18	9	3	2	1	0		424	10	8	4	1	0	0	0		329	12	6	1	1	1	0	0		462	23	7	4	3	1	0	0		904	91	47	21	8	1	1	0		583	36	15	7	2	1	1	0
Simulation # 302	567	35	16	7	4	2	1	0		561	42	17	8	6	2	1	0		547	38	17	6	3	1	1	1		586	43	22	13	7	5	2	0		535	39	21	7	3	1	1	0		741	76	39	16	7	3	2	0		568	39	22	10	3	2	0	0		414	27	16	9	3	2	1	1		512	38	14	4	4	3	1	0		616	55	30	16	6	2	1	0		503	21	10	6	3	1	1	1		532	38	19	8	3	1	1	0		376	18	8	6	3	1	0	0		471	26	14	7	2	1	0	0		436	13	5	4	2	2	0	0		627	52	24	13	7	3	0	0		445	23	8	4	2	1	1	0		580	40	16	4	3	0	0	0		462	25	12	7	2	1	0	0		303	14	9	4	1	0	0	0		447	19	6	4	2	2	1	0		425	18	5	4	2	1	0	0		686	41	19	8	4	1	0	0		656	52	22	9	3	3	1	0		518	28	15	7	3	2	0	0		439	17	9	4	2	1	1	0		549	37	17	5	3	1	1	0		427	14	5	3	1	1	0	0		629	47	20	8	3	2	0	0		627	37	19	10	1	1	1	0		437	23	9	3	2	1	1	0		494	27	10	5	3	1	0	0		400	16	8	2	2	0	0	0		335	8	3	2	1	1	0	0		399	14	6	2	2	1	0	0		651	43	27	12	4	1	1	0		514	24	9	2	1	1	0	0		400	13	7	4	1	1	1	0		551	34	15	7	3	1	1	0		413	16	10	4	1	1	0	0		502	25	7	4	3	2	0	0		379	12	5	4	1	1	1	0		610	35	13	7	1	1	1	0		442	16	9	2	2	2	0	0		326	18	6	3	2	1	0	0		424	21	8	6	4	2	0	0		905	94	45	26	10	3	1	0		596	45	21	7	3	1	1	0
Simulation # 303	579	34	24	14	5	3	2	1		562	43	20	11	5	2	1	1		538	38	19	7	5	2	1	0		547	45	22	9	5	3	2	1		540	32	19	9	5	2	1	1		741	79	42	18	9	2	1	0		567	46	22	10	6	5	1	1		415	26	12	6	4	2	1	0		526	34	22	11	4	1	1	1		617	51	30	11	6	4	1	1		496	36	15	6	2	1	1	0		540	27	14	7	3	1	0	0		396	8	5	2	1	1	0	0		476	18	8	6	4	2	1	0		443	17	10	4	2	0	0	0		652	45	21	7	3	2	1	0		463	24	9	6	2	2	1	0		591	32	12	7	4	1	1	0		461	22	12	4	1	1	0	0		295	8	6	1	1	1	0	0		452	22	11	7	3	1	1	0		420	18	8	3	2	1	0	0		684	51	26	10	5	2	1	0		634	43	21	5	3	0	0	0		499	36	15	9	1	1	1	0		434	18	11	3	1	1	1	0		538	28	11	4	1	1	1	0		422	23	13	4	1	1	1	0		629	36	21	9	3	2	2	0		637	38	15	8	5	2	1	0		431	17	11	5	3	1	1	0		496	21	8	7	3	1	1	0		403	18	7	3	1	1	1	0		322	10	4	2	1	1	0	0		381	20	10	4	2	1	1	0		687	64	32	14	8	2	1	0		506	21	10	5	2	1	1	0		411	16	8	5	2	1	0	0		558	38	17	9	2	1	0	0		384	18	6	4	2	1	1	0		466	24	13	7	2	1	1	0		389	13	6	3	2	1	0	0		631	33	11	5	3	2	1	0		445	19	12	8	2	1	1	0		330	7	2	1	1	1	1	0		439	23	11	4	1	1	1	0		919	90	44	23	9	2	1	0		618	39	18	6	5	2	0	0
Simulation # 304	571	45	24	11	3	1	1	1		556	42	22	13	7	4	1	1		525	41	17	7	6	3	2	0		551	45	26	14	7	2	0	0		534	42	21	10	5	2	2	0		768	70	41	15	6	2	1	1		565	35	20	8	3	2	1	1		446	20	8	4	2	1	0	0		509	38	19	9	4	2	1	0		608	62	29	15	7	2	1	1		520	31	16	6	4	1	1	1		553	33	11	6	2	1	1	0		355	15	3	2	2	1	0	0		461	23	9	5	4	2	0	0		446	16	8	3	1	1	1	0		652	42	19	9	6	3	0	0		451	22	9	5	2	1	0	0		587	37	21	10	4	3	1	0		461	16	3	2	2	1	0	0		288	8	1	1	1	1	0	0		431	20	12	5	2	1	1	0		437	13	6	3	3	1	0	0		666	52	19	8	1	1	1	0		639	47	19	8	3	2	1	0		532	29	19	10	3	1	1	0		430	28	12	4	2	0	0	0		566	31	19	7	5	1	0	0		419	19	9	4	1	1	1	0		669	39	19	11	2	2	2	0		620	35	15	6	3	2	0	0		429	19	10	4	2	1	0	0		493	29	13	8	6	1	1	0		428	22	8	3	2	2	1	0		323	13	3	1	1	1	1	0		384	14	4	4	3	2	0	0		676	37	14	7	3	1	1	0		500	20	11	2	1	0	0	0		376	17	8	4	1	1	1	0		569	32	14	8	6	3	0	0		400	19	8	3	1	0	0	0		478	28	12	6	2	1	0	0		385	6	3	3	3	1	1	0		609	39	21	10	4	1	0	0		418	15	8	4	1	1	0	0		335	13	5	2	1	1	0	0		457	24	14	6	3	1	1	0		918	104	48	23	11	4	2	0		606	28	14	9	3	2	1	0
Simulation # 305	560	45	22	12	7	3	1	0		581	48	23	8	3	2	1	1		564	42	20	8	5	2	0	0		564	40	18	9	6	1	1	1		547	31	13	6	4	2	1	0		721	71	29	15	10	5	3	2		560	43	20	8	4	2	1	1		453	26	10	4	3	3	1	1		499	26	14	7	4	3	1	0		632	46	25	13	8	2	1	0		501	27	12	5	3	1	1	1		500	30	19	7	4	2	1	0		388	12	5	2	1	1	1	0		509	29	17	10	5	1	1	0		413	26	8	1	1	1	1	0		660	47	24	10	4	2	0	0		451	18	8	5	1	1	1	0		588	39	19	6	3	1	0	0		455	16	7	4	2	2	0	0		295	14	7	3	2	1	0	0		452	21	11	6	5	2	0	0		441	17	10	6	3	1	1	0		675	44	25	15	7	2	1	0		641	48	19	9	3	3	1	0		537	25	10	7	4	2	1	0		440	17	10	2	1	1	1	0		555	26	13	4	3	3	2	0		430	20	12	5	4	1	0	0		631	41	22	10	2	1	1	0		601	42	20	6	2	1	1	0		435	9	6	4	1	0	0	0		499	23	11	6	4	1	1	0		400	16	7	3	2	2	1	0		337	9	5	3	1	1	1	0		381	15	7	3	3	2	2	0		660	53	26	10	4	3	2	0		466	24	13	1	1	1	0	0		378	17	8	5	2	1	0	0		573	40	21	7	4	1	1	0		412	13	5	3	1	1	0	0		485	29	16	9	4	2	1	0		389	14	6	2	1	1	0	0		642	43	23	9	4	2	1	0		396	22	11	3	2	1	1	0		326	13	5	4	2	1	1	0		451	22	10	7	4	1	0	0		925	108	48	20	9	2	2	0		626	40	22	11	4	1	1	0
Simulation # 306	587	41	19	11	4	2	0	0		550	34	17	5	3	2	0	0		536	34	16	10	3	1	1	1		560	41	25	10	6	2	2	1		535	38	20	11	5	1	1	1		732	69	39	21	9	7	2	0		555	42	17	7	5	3	0	0		447	28	10	7	3	2	0	0		511	32	12	5	4	2	1	0		638	54	35	17	3	3	1	0		490	39	16	8	4	1	1	1		531	28	13	9	3	2	1	0		391	15	8	2	2	1	0	0		497	18	7	5	3	1	0	0		443	16	8	4	2	2	1	0		664	47	17	7	3	2	0	0		432	26	15	4	2	2	1	0		571	35	14	7	3	2	1	0		471	24	13	9	3	1	0	0		305	8	5	3	1	0	0	0		432	22	13	5	3	1	1	0		422	17	13	4	3	2	0	0		693	48	18	8	2	1	1	0		628	49	16	10	4	2	0	0		557	32	12	6	5	1	0	0		455	18	9	4	2	1	0	0		521	29	15	9	2	1	1	0		423	22	10	4	2	2	0	0		628	44	19	6	3	2	1	0		610	31	17	8	4	1	0	0		435	18	8	5	3	1	1	0		492	31	14	8	2	0	0	0		402	19	9	5	1	1	0	0		324	13	5	2	1	1	0	0		377	15	9	6	2	1	0	0		674	46	20	9	2	1	1	0		474	28	11	6	3	1	0	0		388	14	4	2	2	2	1	0		554	28	13	7	4	0	0	0		389	21	12	5	2	1	1	0		484	23	11	7	5	2	1	0		387	13	6	2	2	1	1	0		572	35	21	8	6	6	0	0		401	23	6	2	2	1	0	0		332	10	3	1	1	1	0	0		425	20	6	3	2	1	0	0		916	94	41	15	8	6	1	0		593	37	18	6	3	1	1	0
Simulation # 307	598	39	18	10	6	2	1	1		537	33	12	4	3	2	1	1		515	41	19	10	4	2	1	1		584	36	18	7	4	2	2	1		548	36	19	10	3	2	1	0		757	72	42	18	9	2	2	1		560	40	15	10	4	0	0	0		470	24	10	6	4	2	1	0		515	37	20	10	5	1	0	0		635	46	26	10	3	2	2	1		495	44	14	6	4	2	2	0		548	28	11	6	4	1	1	0		357	20	9	4	2	2	1	0		482	27	14	7	3	1	1	0		406	21	12	6	2	1	1	0		654	38	21	11	6	1	1	0		453	27	8	5	2	1	1	0		575	33	18	10	3	2	0	0		465	22	7	3	2	2	2	0		301	9	3	2	1	1	0	0		444	16	5	3	1	1	1	0		453	16	10	6	2	1	1	0		673	54	24	7	5	3	2	0		621	47	18	7	1	1	1	0		521	25	15	8	2	2	1	0		423	22	9	5	2	1	1	0		550	19	8	4	2	1	1	0		425	16	5	4	3	1	1	0		623	44	23	9	3	2	1	0		607	43	20	5	2	2	1	0		406	16	9	5	3	1	1	0		508	25	11	6	3	2	1	0		410	18	8	5	3	1	0	0		335	10	7	4	2	0	0	0		376	13	7	4	2	1	0	0		681	49	27	11	7	2	1	0		487	18	10	7	4	1	1	0		397	18	8	3	2	2	1	0		570	34	14	9	5	1	1	0		393	14	7	3	1	1	1	0		487	30	10	5	4	2	0	0		348	17	7	5	3	2	1	0		628	37	20	8	3	2	1	0		407	16	5	3	1	1	0	0		345	9	4	4	1	1	1	0		470	19	11	7	1	1	0	0		931	105	58	23	4	2	2	0		599	31	20	11	5	1	0	0
Simulation # 308	563	49	17	9	5	3	2	1		561	45	23	9	5	2	2	1		527	36	13	6	3	2	1	0		559	41	18	13	6	1	1	0		536	42	15	7	3	1	1	1		766	69	29	13	7	2	1	0		591	42	20	10	5	2	1	0		451	23	11	5	2	1	1	1		519	37	17	6	4	1	1	1		642	60	28	15	8	3	1	0		498	44	19	11	4	2	2	1		510	34	18	5	3	1	0	0		364	16	9	4	2	1	1	0		492	25	9	6	2	1	0	0		425	15	7	3	1	1	1	0		647	43	23	8	3	2	2	0		463	19	8	6	2	1	1	0		560	40	13	7	2	1	0	0		464	22	10	7	4	1	1	0		295	13	7	4	2	1	1	0		444	22	16	5	2	2	2	0		440	16	7	3	2	2	1	0		682	47	21	11	8	2	1	0		627	44	23	11	3	1	0	0		538	27	14	7	3	2	1	0		420	19	7	3	2	2	0	0		528	24	11	4	2	1	1	0		425	24	13	6	2	1	1	0		618	37	17	6	3	1	1	0		616	33	17	9	5	2	0	0		448	22	9	2	1	1	1	0		491	33	21	5	2	1	0	0		415	15	6	2	1	1	1	0		327	13	6	4	3	3	1	0		392	13	6	3	2	1	1	0		676	56	28	12	7	3	0	0		474	23	11	6	3	2	0	0		372	21	8	4	2	2	1	0		544	35	10	5	2	1	0	0		398	19	6	4	1	1	1	0		480	20	9	3	1	1	1	0		363	8	5	2	1	1	0	0		610	38	19	11	3	3	1	0		422	15	7	5	3	1	0	0		332	13	5	4	2	1	0	0		455	19	10	5	2	1	1	0		903	87	43	19	8	4	1	0		613	31	17	9	2	1	1	0
Simulation # 309	569	40	17	7	3	2	1	1		570	44	24	8	4	2	1	0		525	32	18	4	3	2	1	1		580	37	22	9	4	1	1	1		563	40	20	10	4	1	1	1		754	79	41	15	5	3	2	1		583	42	18	8	5	3	2	1		450	17	9	6	1	1	0	0		532	37	21	8	4	2	1	0		624	47	23	7	4	4	1	1		528	29	18	9	6	3	1	0		521	29	15	7	4	1	1	0		375	16	6	2	1	1	0	0		489	22	11	4	2	1	0	0		442	12	7	3	1	1	1	0		669	47	21	8	3	1	1	0		449	21	11	6	4	1	1	0		575	36	12	5	2	2	1	0		460	22	10	6	3	1	0	0		315	8	3	2	2	1	0	0		451	17	12	2	1	1	0	0		445	20	7	3	2	2	1	0		668	43	19	9	6	4	1	0		638	45	15	9	3	1	1	0		531	26	11	8	4	2	1	0		476	15	5	2	1	1	0	0		510	23	13	6	2	2	0	0		445	20	8	4	3	1	0	0		621	42	17	6	4	1	0	0		621	30	14	8	3	2	2	0		438	14	4	2	1	1	0	0		498	27	12	7	3	2	1	0		404	21	9	4	2	1	1	0		351	14	6	1	1	1	1	0		376	14	7	3	1	1	1	0		655	52	23	12	4	2	0	0		492	23	8	2	1	0	0	0		382	17	11	3	1	1	1	0		564	36	17	6	1	1	0	0		416	14	9	5	3	1	0	0		494	32	15	6	3	1	0	0		375	17	9	4	2	1	0	0		624	30	15	10	5	1	0	0		426	21	11	5	3	1	1	0		323	14	5	4	2	1	0	0		436	24	11	6	3	1	0	0		924	101	54	23	7	2	1	0		584	38	18	8	4	1	1	0
Simulation # 310	556	44	17	7	2	2	1	1		558	44	24	12	6	3	2	0		537	51	27	7	3	2	1	1		593	40	18	7	4	3	2	0		556	43	26	10	5	3	1	0		742	79	40	16	4	2	1	1		572	49	26	11	4	1	1	1		429	26	15	10	5	3	1	0		515	33	14	8	4	2	1	0		623	35	17	10	6	2	1	0		503	33	15	7	1	1	1	0		548	26	12	6	4	2	1	0		374	15	4	2	1	1	1	0		487	20	9	6	4	1	1	0		416	12	3	2	1	1	1	0		631	46	24	11	4	2	2	0		428	22	8	4	2	0	0	0		579	39	18	9	3	2	1	0		450	27	9	5	2	2	1	0		317	7	4	2	1	1	0	0		436	19	7	3	1	1	0	0		448	25	7	3	1	1	1	0		673	55	32	13	8	3	1	0		646	42	21	8	5	5	1	0		533	35	12	5	2	2	2	0		438	16	5	2	2	2	1	0		532	31	13	7	5	1	1	0		434	18	10	3	1	1	0	0		650	46	29	9	4	1	0	0		610	40	20	10	4	2	1	0		431	17	8	3	1	1	1	0		498	22	11	5	2	1	1	0		418	16	10	4	2	1	1	0		349	19	7	5	1	1	1	0		378	14	8	5	2	1	0	0		682	51	27	13	6	1	1	0		468	20	6	4	2	1	1	0		373	20	6	3	2	1	0	0		569	39	19	8	4	1	1	0		404	19	9	3	2	1	0	0		470	20	8	5	3	1	1	0		370	15	9	3	2	2	0	0		636	34	20	10	4	1	1	0		402	13	8	4	2	1	1	0		333	10	4	2	1	1	1	0		446	17	8	5	3	2	1	0		937	93	44	19	6	3	1	0		592	31	12	8	2	1	1	0
Simulation # 311	565	41	23	9	6	5	3	1		544	41	21	13	6	2	1	1		534	35	20	8	4	2	2	0		552	45	21	9	4	2	2	0		530	39	24	12	7	1	1	1		741	75	43	21	12	6	2	1		580	41	15	8	7	3	2	0		454	21	8	5	2	1	1	1		544	39	20	6	2	1	0	0		610	51	21	12	5	3	2	1		537	33	14	7	5	1	1	1		522	27	12	9	5	2	1	0		369	11	7	3	1	1	0	0		496	26	13	7	4	1	1	0		418	17	6	4	2	1	0	0		633	50	27	10	6	2	1	0		448	20	10	6	3	1	0	0		583	40	20	8	4	2	1	0		471	16	9	5	2	1	1	0		312	8	3	2	2	1	0	0		455	18	8	2	1	1	0	0		431	22	10	3	1	1	0	0		675	40	25	11	5	2	1	0		632	43	21	12	7	1	1	0		507	28	12	2	2	1	0	0		425	15	5	1	1	1	1	0		564	29	9	8	4	1	0	0		431	22	8	4	4	2	0	0		622	51	14	8	3	2	1	0		606	43	18	6	4	2	1	0		419	25	11	4	3	1	1	0		499	30	15	7	3	1	0	0		419	19	8	7	2	1	1	0		329	11	5	3	1	1	0	0		391	18	9	3	1	1	1	0		693	51	26	7	5	3	0	0		466	19	11	6	2	1	0	0		400	14	11	7	3	1	1	0		559	39	15	8	2	2	0	0		407	18	12	5	2	2	0	0		497	30	14	1	1	1	1	0		399	10	5	2	1	1	1	0		612	40	15	8	6	1	1	0		408	21	11	4	1	1	1	0		322	10	2	2	1	1	1	0		441	24	7	4	2	1	1	0		950	102	48	22	11	4	1	0		607	38	20	12	7	2	1	0
Simulation # 312	561	38	16	9	5	4	2	1		553	41	23	12	3	1	1	1		543	46	26	11	4	1	1	0		570	46	21	8	5	2	2	0		527	36	19	9	2	1	1	1		775	77	44	22	11	7	3	0		568	44	17	8	3	2	2	1		427	22	10	6	3	1	1	1		546	31	21	7	4	2	1	1		622	47	20	12	4	2	2	0		510	39	19	8	5	4	2	1		526	35	21	6	1	1	1	0		368	19	9	7	1	1	0	0		494	18	10	4	2	2	1	0		444	15	6	5	4	1	0	0		646	38	18	8	3	2	2	0		466	27	13	5	2	1	0	0		568	37	14	6	4	1	1	0		464	20	10	3	1	1	0	0		320	7	4	2	2	1	1	0		437	26	13	5	2	1	0	0		413	19	11	3	1	1	0	0		682	51	25	10	5	1	1	0		668	41	17	10	3	1	0	0		532	33	22	5	4	2	1	0		461	22	9	5	1	1	1	0		565	19	10	6	3	2	0	0		430	24	16	6	1	1	1	0		661	42	16	6	2	1	1	0		625	34	18	8	2	1	0	0		416	19	11	4	2	1	0	0		472	32	10	3	3	1	0	0		431	16	13	6	2	1	0	0		316	15	7	2	2	1	1	0		375	13	5	2	2	1	1	0		683	48	22	13	6	2	1	0		483	24	11	8	2	1	0	0		388	14	8	6	2	1	0	0		560	40	17	9	4	1	1	0		413	16	4	1	1	1	0	0		479	26	10	6	2	1	1	0		369	18	8	3	1	1	0	0		612	35	11	7	3	1	1	0		412	15	7	4	3	1	0	0		322	14	5	3	2	1	1	0		444	26	9	2	1	1	1	0		912	100	44	21	9	5	1	0		604	38	20	9	4	2	0	0
Simulation # 313	580	36	21	8	3	2	2	0		549	40	22	11	5	1	1	0		545	39	18	9	3	1	1	1		579	37	17	9	6	3	1	1		543	42	21	11	7	2	2	1		770	87	44	21	8	2	1	1		602	42	22	11	4	2	0	0		436	25	14	7	2	1	1	0		535	35	16	7	3	3	0	0		607	45	25	9	3	2	2	1		521	31	12	6	4	2	1	1		509	29	11	5	2	2	1	0		365	12	5	1	1	1	0	0		464	23	8	4	3	1	1	0		427	12	7	5	2	1	1	0		638	54	22	11	1	1	1	0		455	16	9	4	2	1	1	0		569	33	15	6	1	1	1	0		472	27	15	5	2	1	1	0		315	12	4	4	1	1	1	0		444	17	7	3	2	2	1	0		428	18	13	3	2	1	1	0		662	49	22	8	4	2	2	0		629	42	17	9	4	3	1	0		528	31	15	4	2	1	1	0		407	18	8	5	4	1	0	0		537	20	13	6	3	2	1	0		437	14	7	1	1	1	0	0		644	46	24	10	4	1	0	0		613	39	17	9	4	1	0	0		415	21	6	3	2	1	1	0		473	29	13	7	2	1	0	0		383	17	5	3	2	1	0	0		336	11	7	3	2	2	0	0		380	17	6	2	1	1	0	0		687	54	29	9	6	1	1	0		500	19	7	5	3	1	0	0		417	22	8	4	2	2	0	0		574	35	17	9	4	3	2	0		412	16	10	7	2	1	1	0		474	25	10	6	3	2	2	0		395	16	9	3	1	0	0	0		602	42	23	10	5	2	0	0		411	16	8	3	1	1	1	0		319	12	5	2	1	1	0	0		457	17	8	4	1	1	1	0		920	107	48	23	7	5	1	0		622	42	21	9	2	2	1	0
Simulation # 314	561	39	17	9	4	1	1	0		555	35	16	8	4	1	1	1		548	41	21	7	5	3	2	1		555	46	26	15	6	2	1	1		530	42	18	10	4	2	1	1		742	76	43	21	7	4	3	1		564	48	21	7	2	1	0	0		442	22	9	3	3	3	1	0		504	40	19	7	3	1	1	0		636	53	25	13	5	3	1	0		506	35	14	6	3	1	1	1		539	33	15	6	3	1	1	0		375	13	2	1	1	1	1	0		485	27	12	6	2	1	1	0		426	18	6	3	2	1	0	0		651	35	17	6	4	3	0	0		451	22	12	4	3	1	1	0		597	35	16	7	3	2	1	0		455	25	10	3	1	1	1	0		313	7	4	2	1	1	1	0		435	20	9	4	3	2	2	0		445	21	8	5	3	2	0	0		668	58	28	11	6	3	1	0		655	36	14	6	2	1	1	0		565	31	13	8	4	3	0	0		429	20	8	5	2	1	1	0		533	33	11	4	3	2	0	0		432	18	8	5	4	2	0	0		649	38	22	7	1	1	1	0		605	38	17	7	3	2	1	0		449	22	11	4	2	1	0	0		500	32	17	9	4	2	1	0		422	20	9	4	1	1	0	0		315	20	5	3	1	1	0	0		385	16	8	5	2	2	1	0		681	55	26	13	9	3	1	0		472	16	8	6	2	0	0	0		421	15	7	6	3	2	1	0		596	30	16	9	3	1	0	0		405	14	7	2	2	1	1	0		453	22	13	5	2	1	1	0		389	15	7	3	1	1	1	0		641	49	18	6	5	1	1	0		412	19	10	5	3	1	0	0		324	9	4	4	3	1	1	0		455	22	10	5	3	1	1	0		914	84	42	23	12	3	2	0		581	34	18	5	3	2	2	0
Simulation # 315	568	43	23	12	4	2	1	0		553	36	20	10	9	2	1	1		560	34	14	7	3	2	1	1		596	43	19	6	3	2	2	2		553	34	17	7	4	2	1	1		714	73	35	15	5	2	1	1		581	56	16	8	5	4	2	2		428	28	15	11	6	3	0	0		512	34	16	8	7	4	1	0		631	50	27	15	6	5	2	1		523	35	12	8	2	1	1	0		541	33	11	4	2	1	1	0		382	13	5	2	1	1	1	0		468	25	11	4	3	1	1	0		429	19	9	8	2	0	0	0		628	46	17	9	1	1	1	0		464	30	11	5	2	1	0	0		567	40	20	11	6	0	0	0		444	27	9	6	4	1	0	0		318	8	3	2	2	1	0	0		448	24	9	4	2	1	0	0		412	20	12	7	3	1	0	0		673	51	23	9	6	3	1	0		625	43	22	12	7	2	1	0		528	35	16	7	4	0	0	0		427	14	7	4	4	2	0	0		536	27	14	7	3	2	0	0		435	20	9	5	3	1	1	0		653	43	20	8	3	2	1	0		596	54	25	12	4	2	2	0		427	17	6	4	3	1	0	0		501	29	15	7	2	1	1	0		422	23	11	3	2	1	1	0		334	9	5	3	1	1	1	0		380	18	5	3	1	1	0	0		693	56	24	13	4	1	1	0		459	28	8	4	3	1	0	0		414	11	5	3	2	1	1	0		580	29	16	7	4	2	1	0		394	12	8	3	2	0	0	0		486	32	15	6	3	2	1	0		374	15	9	5	3	2	0	0		618	35	18	10	5	2	0	0		416	19	10	4	2	1	0	0		322	12	5	3	2	2	1	0		455	21	10	6	2	2	0	0		917	90	54	29	11	5	3	0		615	40	18	11	2	2	0	0
Simulation # 316	567	49	22	10	5	2	1	0		555	44	20	14	6	5	1	0		543	39	20	9	3	2	0	0		572	49	24	13	7	4	2	1		523	29	11	8	4	1	1	0		748	75	36	21	10	4	2	1		598	42	18	10	4	3	2	0		427	29	16	7	5	2	1	1		507	28	16	6	4	3	1	0		671	43	26	12	6	3	2	1		517	35	19	9	4	2	1	1		532	37	13	6	1	1	0	0		379	16	10	5	1	1	1	0		465	25	9	4	3	2	0	0		427	12	3	2	2	1	1	0		669	46	16	9	3	1	0	0		453	27	11	3	3	1	1	0		574	39	19	10	6	1	0	0		469	25	12	6	2	1	1	0		304	8	5	2	2	0	0	0		433	21	7	4	2	1	1	0		446	20	9	7	2	1	1	0		655	42	20	11	3	1	0	0		634	39	14	6	2	2	1	0		524	27	8	6	5	3	1	0		440	16	6	4	3	1	1	0		545	24	15	8	4	1	1	0		423	15	11	7	3	2	0	0		651	39	28	9	5	2	1	0		601	39	16	9	3	2	1	0		393	19	10	7	4	1	0	0		511	20	11	4	2	1	0	0		400	24	10	5	2	1	0	0		335	12	6	3	2	1	1	0		377	15	4	2	2	1	0	0		667	54	24	10	4	1	0	0		501	16	8	5	3	1	1	0		395	17	9	4	2	1	1	0		553	36	17	5	1	1	0	0		396	14	5	4	2	1	0	0		453	19	11	8	2	1	1	0		386	21	10	4	2	2	0	0		611	47	21	9	3	2	0	0		413	20	8	3	1	1	0	0		310	9	4	2	1	0	0	0		435	28	12	8	4	1	1	0		940	95	49	23	9	4	1	0		610	45	21	11	3	1	1	0
Simulation # 317	548	41	19	9	5	2	1	0		556	41	18	9	5	3	1	0		562	44	18	6	2	1	1	0		567	45	23	12	6	3	1	1		501	36	20	9	6	2	2	0		782	82	47	19	7	2	1	1		559	43	16	7	2	1	0	0		450	23	13	6	2	1	1	1		525	35	19	6	3	3	2	0		626	49	27	15	5	4	1	1		517	34	15	6	3	1	1	0		543	27	16	8	4	2	1	0		401	17	9	3	1	1	0	0		466	26	9	6	2	0	0	0		431	22	10	4	1	1	1	0		635	54	27	7	2	1	1	0		451	19	9	5	1	1	0	0		592	36	14	3	3	3	1	0		481	18	11	6	4	2	1	0		306	10	7	3	3	1	0	0		446	23	12	4	2	2	1	0		441	19	9	2	1	1	0	0		665	48	25	13	4	2	1	0		659	46	20	8	4	2	1	0		529	31	14	5	3	1	0	0		435	28	9	4	1	1	0	0		542	25	13	4	2	1	1	0		426	18	7	3	2	1	1	0		641	39	19	11	5	1	1	0		575	42	21	11	5	2	1	0		444	15	9	4	2	2	1	0		519	30	11	4	3	2	1	0		426	18	10	3	2	2	1	0		351	17	8	5	4	2	0	0		376	17	8	3	1	1	0	0		674	61	25	14	5	1	0	0		479	19	9	3	2	1	1	0		398	23	7	3	3	1	0	0		559	40	19	11	6	1	0	0		399	19	9	5	3	0	0	0		476	22	9	4	3	1	1	0		369	10	6	2	1	1	0	0		594	43	26	11	4	2	1	0		428	13	5	4	2	2	1	0		319	10	5	3	1	0	0	0		446	20	8	4	2	1	0	0		951	95	50	27	8	3	2	0		588	40	19	8	4	1	0	0
Simulation # 318	590	49	22	4	4	1	1	1		568	45	19	7	3	2	1	1		548	35	19	11	3	1	1	1		576	39	21	11	4	2	1	1		546	32	19	9	3	2	1	0		734	70	36	18	7	4	1	0		582	47	22	12	4	2	1	1		441	23	15	7	4	3	1	0		483	31	14	6	1	1	1	0		637	47	31	17	7	2	1	1		517	34	15	8	3	1	1	0		525	36	18	6	3	2	1	0		379	13	6	4	3	2	0	0		455	22	12	3	1	1	0	0		415	21	9	5	1	1	0	0		615	45	27	12	4	3	0	0		461	22	12	2	2	1	0	0		582	37	19	9	3	2	1	0		484	21	7	6	3	2	0	0		311	9	4	1	1	1	1	0		441	14	6	3	1	1	0	0		420	15	8	2	1	1	1	0		688	48	24	7	3	1	1	0		643	58	26	9	3	3	2	0		524	32	13	6	2	1	1	0		425	22	8	5	2	1	1	0		550	26	11	8	3	3	1	0		424	22	9	4	3	1	1	0		630	44	19	10	5	2	0	0		612	47	23	11	5	2	1	0		434	20	9	5	2	1	0	0		499	32	14	6	5	1	1	0		386	18	7	4	2	1	1	0		331	9	3	2	1	0	0	0		383	14	6	2	2	1	0	0		678	45	23	10	5	2	1	0		475	21	9	6	2	0	0	0		396	21	5	2	1	1	1	0		579	43	20	7	4	2	1	0		395	11	6	3	2	1	0	0		487	23	15	7	4	2	1	0		374	14	7	4	3	2	2	0		646	43	22	9	4	1	1	0		399	22	11	6	2	1	0	0		316	10	5	3	1	1	0	0		453	20	7	5	3	1	1	0		916	101	44	22	11	5	2	0		624	27	12	6	4	2	1	0
Simulation # 319	534	45	23	10	6	4	1	1		570	40	14	8	3	2	2	1		553	39	16	8	5	2	1	0		576	48	21	7	7	5	2	1		515	37	21	7	4	3	3	1		757	77	38	21	6	5	3	1		568	41	20	10	5	1	1	1		452	20	10	4	4	1	1	0		507	39	22	10	5	1	1	0		654	39	15	10	3	2	1	1		511	33	16	6	2	2	1	1		542	29	15	7	3	1	1	0		370	17	5	3	2	1	0	0		490	24	13	7	4	1	1	0		423	20	9	5	4	1	0	0		660	45	15	7	1	0	0	0		440	24	12	8	2	1	1	0		591	40	21	12	5	3	1	0		463	18	9	4	1	1	1	0		311	9	3	2	1	0	0	0		448	17	9	4	3	1	0	0		429	24	12	6	2	1	0	0		673	47	20	9	4	2	1	0		650	48	24	8	3	3	2	0		531	30	12	6	1	1	1	0		446	14	6	2	1	1	1	0		534	25	11	5	3	3	1	0		430	23	8	6	2	1	0	0		631	42	21	11	5	2	1	0		632	43	22	13	5	2	0	0		423	20	7	4	3	2	1	0		493	28	13	2	1	1	0	0		373	14	7	4	1	1	0	0		336	8	3	1	1	0	0	0		363	19	9	3	1	1	1	0		685	45	22	8	5	4	1	0		482	26	11	5	2	1	0	0		423	12	8	5	2	1	1	0		559	35	15	8	4	2	0	0		382	13	5	2	2	1	0	0		491	24	15	8	3	2	1	0		368	16	8	3	2	0	0	0		620	48	23	12	4	3	2	0		420	22	13	6	2	1	1	0		340	10	5	4	1	1	1	0		472	21	10	7	2	1	0	0		928	94	56	31	10	2	1	0		592	42	16	8	4	1	1	0
Simulation # 320	569	41	16	7	5	2	2	0		544	37	13	6	1	1	1	1		545	37	23	11	5	3	2	1		574	40	18	4	1	1	1	1		526	43	19	9	5	2	1	1		758	67	31	14	6	3	2	0		562	40	17	6	3	2	2	1		436	27	13	9	3	2	1	1		496	37	18	10	4	1	1	0		597	48	27	12	5	2	2	1		531	32	12	8	5	2	1	1		516	36	17	7	4	1	0	0		379	14	2	2	2	2	1	0		521	23	5	1	1	1	1	0		401	16	11	4	2	1	0	0		636	46	18	11	2	1	1	0		447	21	14	5	2	2	1	0		593	37	15	8	4	1	0	0		432	23	11	6	1	1	0	0		289	15	7	4	2	1	0	0		452	22	9	5	1	1	0	0		446	18	7	4	2	2	1	0		663	48	26	11	3	2	1	0		641	47	23	10	5	2	1	0		525	35	15	10	5	1	0	0		435	18	9	2	1	1	1	0		543	30	13	6	2	1	1	0		418	16	7	5	1	0	0	0		625	35	14	6	2	2	0	0		609	39	18	9	3	1	1	0		423	18	11	6	4	2	0	0		497	21	11	8	4	2	1	0		397	15	10	4	2	2	1	0		355	12	7	4	1	1	0	0		400	25	9	5	2	1	1	0		650	48	24	8	3	2	1	0		474	22	11	5	2	1	0	0		413	17	6	3	1	1	1	0		569	30	9	5	3	2	0	0		421	18	9	3	3	2	1	0		488	26	10	8	4	2	1	0		358	17	10	3	1	1	1	0		623	39	18	9	5	2	1	0		410	23	9	4	1	1	0	0		336	12	6	3	2	1	0	0		433	15	9	4	1	1	1	0		945	99	53	29	12	6	1	0		606	36	20	7	2	1	0	0
Simulation # 321	579	44	18	8	4	2	0	0		535	37	19	7	5	3	2	1		543	35	17	7	7	2	1	0		586	45	22	11	3	1	1	1		525	31	13	8	4	2	1	1		751	69	34	17	6	4	2	1		568	44	27	15	6	1	1	0		441	22	12	4	2	1	1	0		509	37	18	7	5	4	2	1		621	53	27	11	6	2	1	1		499	41	17	10	7	3	2	0		537	28	13	6	3	2	0	0		367	21	7	4	2	1	1	0		486	17	10	5	2	2	0	0		415	16	6	3	1	1	1	0		638	53	27	16	4	1	1	0		450	21	10	6	2	1	1	0		597	28	12	7	5	4	1	0		465	19	11	6	3	3	0	0		318	10	6	2	2	2	0	0		450	17	9	4	2	2	2	0		440	21	9	3	1	1	0	0		684	48	27	10	3	1	0	0		631	40	20	9	3	2	0	0		501	26	17	6	2	1	1	0		430	20	10	6	2	1	0	0		552	31	17	8	2	1	1	0		424	21	8	5	5	3	0	0		631	44	21	7	2	2	1	0		604	43	21	10	5	1	1	0		441	24	9	6	2	1	1	0		495	30	14	7	2	1	1	0		412	14	8	4	2	1	1	0		317	12	3	3	2	1	0	0		352	18	6	3	1	1	0	0		682	57	26	12	3	1	0	0		495	22	12	5	3	2	1	0		396	18	11	6	1	1	1	0		579	33	14	3	1	1	1	0		416	23	14	6	2	1	0	0		478	26	13	7	2	1	0	0		376	12	9	7	3	1	1	0		614	44	23	10	4	2	0	0		412	15	7	3	1	1	1	0		313	17	9	3	2	2	1	0		451	22	12	4	2	1	0	0		952	90	49	27	12	4	1	0		607	36	20	12	5	3	1	0
Simulation # 322	595	43	20	9	5	3	1	0		566	39	14	8	2	2	2	1		558	41	19	9	6	3	1	0		599	46	24	9	5	2	1	1		537	41	20	9	3	1	1	1		757	88	39	19	9	5	4	0		564	48	20	11	7	1	1	1		443	22	11	7	4	2	1	0		523	43	20	8	4	2	0	0		606	54	26	8	4	3	2	0		516	33	12	7	4	1	1	0		544	34	16	5	2	2	0	0		374	14	9	7	2	1	1	0		457	23	10	3	2	1	1	0		441	15	7	3	2	1	1	0		643	49	27	12	4	2	1	0		459	19	9	7	3	1	1	0		587	38	19	10	1	1	1	0		464	20	9	4	2	1	1	0		324	10	5	2	1	1	0	0		455	17	8	8	3	2	2	0		442	25	4	3	2	1	0	0		682	48	20	8	4	1	1	0		666	51	30	8	2	1	0	0		531	21	10	4	2	1	0	0		408	20	7	6	4	0	0	0		516	32	18	9	4	2	0	0		415	21	7	3	2	1	1	0		639	37	21	11	4	1	0	0		613	49	22	8	4	1	0	0		425	20	10	3	1	1	0	0		507	27	12	5	3	1	1	0		432	21	6	3	1	0	0	0		319	10	4	3	2	1	1	0		366	12	3	3	3	1	1	0		696	48	23	10	4	2	2	0		466	28	13	6	1	1	1	0		387	21	12	7	5	1	1	0		537	38	24	8	3	2	0	0		401	18	4	2	2	1	0	0		492	19	9	4	2	2	1	0		388	13	7	5	2	1	1	0		628	42	21	11	4	3	0	0		412	18	9	5	2	1	1	0		311	11	6	3	1	1	1	0		441	21	8	5	3	0	0	0		915	96	44	21	11	5	2	0		612	45	20	9	2	1	1	0
Simulation # 323	553	38	11	5	2	1	1	1		542	43	22	11	6	5	1	1		523	39	17	10	4	2	2	0		565	37	20	8	6	5	1	0		539	40	21	9	2	1	1	1		748	71	37	16	6	3	1	0		557	39	20	8	2	1	1	1		437	22	11	6	1	1	1	0		492	37	12	9	5	2	1	0		629	55	22	11	8	2	1	1		489	34	16	8	5	2	2	2		524	31	14	8	5	2	1	0		385	14	4	3	2	1	1	0		494	27	14	7	3	1	1	0		440	21	12	3	3	1	1	0		626	53	20	7	4	1	0	0		459	19	10	6	4	1	1	0		584	36	16	9	3	3	1	0		453	19	9	5	3	2	0	0		297	13	5	3	2	1	0	0		468	22	9	4	2	1	1	0		444	22	14	3	2	1	0	0		670	52	26	14	6	3	1	0		641	42	21	9	5	3	1	0		544	28	14	5	2	2	1	0		442	24	10	5	2	1	1	0		523	36	13	2	1	1	1	0		417	21	8	2	1	0	0	0		634	41	21	8	2	1	1	0		613	40	23	10	3	1	1	0		422	25	11	3	3	1	1	0		492	23	8	3	2	1	1	0		409	16	7	4	2	2	1	0		319	15	7	3	2	2	1	0		384	13	9	4	3	2	1	0		690	39	24	11	4	1	1	0		473	24	12	4	3	1	1	0		383	13	6	4	2	1	0	0		558	38	16	6	3	1	0	0		409	12	7	4	3	1	1	0		470	26	14	9	3	2	2	0		368	13	8	3	1	1	1	0		646	48	25	11	4	1	1	0		403	20	13	5	2	1	0	0		330	14	9	2	2	1	1	0		484	23	13	4	1	1	1	0		925	96	49	24	11	3	1	0		612	30	11	5	2	1	1	0
Simulation # 324	582	39	20	13	5	2	1	1		551	45	18	9	6	2	1	1		544	45	18	6	2	2	1	0		564	33	18	8	4	2	0	0		551	37	15	4	3	2	1	1		773	73	42	16	8	4	1	1		580	43	20	10	5	4	1	1		432	21	8	4	3	2	0	0		533	35	13	6	2	2	1	0		622	52	30	13	7	3	1	1		512	35	18	11	4	2	1	0		521	29	14	5	3	1	1	0		376	14	10	2	1	1	1	0		500	18	6	2	2	1	0	0		430	14	8	6	4	1	0	0		649	55	21	11	4	3	1	0		467	19	10	6	1	1	1	0		604	27	8	3	2	2	1	0		460	25	8	4	3	1	0	0		301	10	6	2	1	1	1	0		433	27	12	7	4	1	1	0		433	25	16	5	2	1	0	0		671	49	31	14	3	3	1	0		652	43	24	14	6	2	0	0		523	31	11	6	1	1	1	0		449	14	7	4	1	1	0	0		557	36	17	8	2	1	1	0		425	15	8	4	2	1	0	0		628	31	20	9	3	2	1	0		621	39	20	5	3	3	2	0		429	14	10	5	3	2	1	0		506	35	15	7	2	1	1	0		417	23	10	5	2	1	1	0		344	10	4	2	1	1	1	0		387	17	6	4	2	2	0	0		722	52	21	10	5	3	1	0		515	25	12	4	2	1	0	0		403	17	8	2	1	1	0	0		575	39	20	10	6	2	0	0		405	17	8	4	2	0	0	0		471	25	11	6	4	1	1	0		383	19	10	1	1	1	0	0		602	43	23	11	5	1	1	0		414	17	9	7	3	2	1	0		327	9	7	4	3	1	0	0		441	27	12	6	1	1	0	0		916	94	43	23	12	6	2	0		589	37	14	6	4	2	2	0
Simulation # 325	554	42	21	7	3	1	1	1		549	42	20	7	4	1	1	1		555	33	17	5	3	1	1	1		586	40	19	6	5	2	1	0		536	45	28	12	5	1	1	1		752	87	50	24	8	4	2	1		559	35	14	9	4	3	1	0		436	28	16	5	4	1	1	1		506	33	18	5	3	2	1	1		610	53	29	14	5	3	1	0		494	33	17	11	4	1	1	1		522	27	14	5	3	2	1	0		367	10	5	2	1	1	0	0		483	26	10	5	2	1	1	0		433	18	10	6	3	2	1	0		638	39	20	8	7	2	0	0		451	27	10	4	3	1	1	0		603	38	18	7	2	1	1	0		445	20	11	5	2	1	1	0		324	10	7	2	1	1	0	0		450	20	10	3	2	1	0	0		425	17	9	3	2	2	1	0		690	47	26	12	4	2	1	0		637	34	15	9	4	2	0	0		517	33	19	7	4	1	0	0		443	22	11	3	2	1	1	0		524	32	14	5	2	2	1	0		416	18	11	5	2	1	0	0		633	46	22	9	4	1	0	0		645	47	21	10	3	1	1	0		439	13	6	4	1	1	0	0		496	23	10	7	1	1	1	0		391	16	7	3	1	1	1	0		327	8	3	2	1	1	0	0		371	12	7	5	2	0	0	0		709	55	31	9	3	2	0	0		482	26	15	8	3	1	0	0		364	14	11	5	3	1	1	0		571	30	20	9	3	1	0	0		414	17	8	4	2	1	1	0		469	26	13	3	3	1	0	0		381	19	6	1	1	1	0	0		629	37	18	9	3	2	1	0		423	17	9	3	2	1	1	0		320	13	9	7	2	1	1	0		425	18	7	2	2	1	0	0		908	99	60	21	8	3	2	0		607	36	20	9	4	2	1	0
Simulation # 326	590	43	22	10	6	4	3	2		553	43	21	7	1	1	1	1		544	33	15	6	4	2	1	0		578	41	24	13	3	2	2	0		553	38	19	10	5	4	1	1		733	78	46	23	8	4	3	0		588	42	23	10	6	2	1	1		452	24	12	5	2	2	1	0		520	39	19	11	2	2	1	0		611	48	22	12	5	3	1	0		501	39	13	6	2	1	1	1		538	24	12	4	2	2	1	0		382	14	5	3	3	2	0	0		464	23	7	4	2	1	0	0		450	17	7	4	2	2	1	0		651	48	24	10	4	2	1	0		454	19	9	4	2	1	1	0		594	42	14	9	3	1	1	0		488	21	9	5	3	2	0	0		307	10	2	2	2	0	0	0		464	20	11	4	1	1	0	0		421	19	11	6	2	1	0	0		705	46	25	10	5	3	2	0		641	48	20	10	4	3	1	0		539	27	11	6	1	1	1	0		426	27	10	4	2	2	0	0		507	32	16	6	3	1	1	0		398	16	11	4	1	1	0	0		644	50	16	6	2	1	1	0		621	45	19	5	2	2	1	0		429	15	8	5	3	1	0	0		497	25	11	6	3	2	1	0		394	15	6	3	2	1	1	0		319	13	8	4	2	1	0	0		381	10	4	2	1	1	0	0		655	52	27	15	3	2	0	0		498	23	8	2	2	1	0	0		406	17	10	4	1	1	1	0		568	38	20	10	2	1	1	0		406	12	7	3	2	1	1	0		460	22	7	5	3	2	1	0		360	15	6	3	2	1	0	0		617	41	22	12	3	1	1	0		414	25	11	4	2	1	1	0		336	13	4	2	1	1	1	0		449	25	12	6	1	1	1	0		911	96	46	22	8	4	3	0		629	37	12	8	4	2	1	0
Simulation # 327	579	40	22	9	5	3	1	1		575	37	20	9	4	2	2	1		532	38	19	8	4	3	1	0		567	48	25	12	5	2	2	1		554	36	19	10	3	2	2	1		733	73	33	17	6	4	2	1		608	42	17	6	3	2	1	1		440	19	9	6	3	1	1	0		511	29	14	7	4	2	2	1		605	39	22	11	5	1	1	1		527	34	14	6	1	1	0	0		526	29	13	6	2	1	0	0		370	17	12	7	2	1	1	0		476	26	12	6	2	0	0	0		445	20	7	5	2	2	2	0		614	46	22	8	4	1	1	0		435	22	9	5	2	1	0	0		567	37	16	8	6	2	1	0		472	27	11	4	1	1	0	0		287	8	3	2	1	1	1	0		450	14	8	3	2	1	1	0		431	20	10	5	3	2	1	0		685	53	20	7	3	1	1	0		628	44	19	9	6	2	0	0		529	33	13	8	4	2	1	0		450	15	5	3	2	1	1	0		540	29	12	3	2	1	0	0		438	20	7	4	1	1	0	0		607	44	19	7	4	1	0	0		634	43	18	6	2	1	1	0		429	20	8	3	1	1	0	0		481	22	12	8	3	2	2	0		407	16	8	4	1	1	1	0		348	14	8	4	1	1	1	0		383	13	6	2	2	1	0	0		671	51	28	13	3	2	1	0		475	23	11	6	1	1	1	0		391	20	9	4	2	2	1	0		563	41	16	7	4	1	1	0		408	17	9	4	2	1	1	0		507	21	10	5	2	1	0	0		369	16	7	5	2	1	1	0		624	33	14	6	4	2	2	0		435	23	12	4	2	1	0	0		294	8	6	3	2	1	1	0		455	19	10	6	3	1	0	0		949	103	45	20	8	4	1	0		590	40	19	8	3	2	1	0
Simulation # 328	554	41	16	8	6	2	1	1		551	38	20	7	3	2	1	0		555	42	20	11	7	4	2	1		560	43	22	8	4	2	1	1		559	45	24	10	6	3	1	1		756	63	32	14	7	3	2	1		583	53	31	11	5	1	1	0		443	19	8	5	5	2	0	0		506	38	19	6	4	3	1	0		635	53	31	16	7	3	2	1		526	38	23	13	5	3	2	0		552	27	15	6	1	1	1	0		363	13	6	3	2	1	0	0		483	23	10	8	2	1	0	0		421	18	8	4	3	1	1	0		623	46	19	6	2	1	0	0		444	21	15	4	1	1	1	0		594	36	21	8	4	2	1	0		459	22	11	5	3	1	0	0		304	7	4	2	2	1	1	0		426	15	7	4	3	3	1	0		438	20	9	5	2	2	1	0		669	48	22	12	4	2	0	0		637	47	21	11	7	2	1	0		519	25	17	10	3	1	1	0		439	21	12	6	5	2	1	0		545	24	6	5	4	2	0	0		414	16	11	5	3	2	0	0		625	43	18	9	4	2	1	0		621	37	24	8	4	2	1	0		431	18	6	3	2	1	1	0		487	33	18	10	2	1	0	0		411	19	8	3	2	1	0	0		347	12	6	3	1	1	0	0		371	19	10	4	2	1	1	0		647	61	27	14	4	2	1	0		486	21	14	9	3	1	0	0		396	24	7	1	1	1	1	0		579	25	14	6	4	3	1	0		403	19	7	4	2	0	0	0		463	21	7	6	3	2	0	0		403	16	8	3	2	0	0	0		603	36	16	8	4	2	1	0		403	14	8	3	2	1	0	0		328	14	4	3	3	3	1	0		458	25	13	5	2	2	1	0		923	104	51	22	8	5	3	0		609	41	18	9	6	2	0	0
Simulation # 329	589	40	22	8	7	4	1	0		560	42	15	5	4	2	2	0		538	36	17	7	5	2	1	1		551	42	16	5	4	3	2	0		542	37	17	8	3	1	1	1		761	71	37	14	6	2	2	1		556	41	17	7	5	3	1	1		421	33	12	7	3	2	1	1		526	40	20	8	4	4	3	1		622	50	29	14	6	1	1	0		501	29	13	3	1	1	1	1		538	33	18	5	3	2	1	0		368	18	9	4	3	1	0	0		496	25	8	4	3	0	0	0		442	19	5	3	1	1	0	0		632	41	16	7	3	2	1	0		462	20	8	5	3	2	0	0		588	40	17	7	2	2	1	0		469	20	9	6	3	1	0	0		321	14	6	3	1	0	0	0		452	17	7	5	2	0	0	0		425	17	9	4	2	1	0	0		670	43	17	12	6	3	2	0		631	43	26	12	6	2	1	0		532	30	13	6	4	1	1	0		434	19	9	4	3	2	1	0		546	29	14	4	2	2	1	0		430	18	6	2	0	0	0	0		680	36	17	6	2	1	1	0		593	39	21	9	4	2	1	0		400	24	11	4	1	1	0	0		501	22	11	6	1	1	0	0		394	14	6	5	2	1	0	0		338	10	4	1	1	0	0	0		391	13	6	4	2	1	1	0		669	56	21	11	5	3	1	0		485	28	14	5	4	2	1	0		388	18	13	6	3	2	2	0		571	42	25	10	3	2	0	0		386	19	11	6	2	1	0	0		483	23	10	5	2	1	1	0		371	13	5	3	1	1	1	0		615	38	22	8	4	1	1	0		419	13	6	4	1	1	0	0		313	13	5	4	2	1	1	0		447	11	6	4	4	3	1	0		920	94	43	16	7	5	1	0		592	42	19	6	2	1	0	0
Simulation # 330	587	38	24	9	4	3	1	0		558	42	21	9	5	3	1	0		524	33	15	9	3	2	2	0		540	32	16	8	7	3	1	0		547	41	27	10	6	3	0	0		740	71	37	21	12	4	1	1		563	41	20	8	4	2	1	0		456	22	10	6	3	2	1	0		541	31	15	6	2	2	2	0		635	48	26	14	6	6	2	1		522	37	21	10	2	1	1	0		528	30	16	6	3	1	1	0		369	12	7	2	1	1	1	0		469	20	6	3	1	1	1	0		420	25	13	4	4	2	0	0		637	40	16	8	3	2	1	0		453	20	12	6	3	1	1	0		589	38	17	9	4	2	1	0		470	19	9	5	2	1	0	0		311	10	3	2	1	1	1	0		438	19	10	6	2	2	0	0		435	21	10	3	2	2	1	0		673	50	25	12	6	3	1	0		657	42	22	11	4	2	0	0		515	24	8	6	3	1	1	0		438	21	11	6	2	1	1	0		538	31	18	4	2	1	1	0		410	23	5	3	2	1	1	0		618	51	28	11	5	1	1	0		632	42	18	9	5	2	1	0		401	20	6	4	3	1	1	0		492	23	10	6	2	1	0	0		401	14	7	5	2	1	0	0		315	8	6	3	2	1	1	0		380	11	6	3	1	1	1	0		682	45	24	11	2	1	0	0		477	22	13	4	2	1	0	0		415	15	7	4	1	1	0	0		593	38	19	9	5	2	0	0		403	16	8	4	3	2	0	0		484	27	11	4	3	2	1	0		376	12	8	4	1	1	1	0		611	46	16	6	2	1	1	0		387	21	7	4	2	1	1	0		328	8	4	2	2	1	0	0		456	19	7	5	2	1	1	0		916	105	43	17	8	4	0	0		590	41	18	10	3	2	1	0
Simulation # 331	544	35	14	5	4	1	1	0		569	42	18	9	4	3	1	0		513	37	22	10	2	2	2	1		551	42	22	9	4	2	1	0		530	46	23	9	3	2	2	1		770	75	33	14	5	2	1	1		567	37	12	6	4	3	1	0		429	27	12	7	2	1	1	0		526	36	19	9	4	2	1	1		609	53	25	11	4	3	2	0		505	33	19	7	2	2	1	0		563	28	12	5	3	3	1	0		385	18	7	3	1	1	0	0		480	17	7	5	2	2	2	0		454	15	8	4	2	1	0	0		677	35	17	10	7	2	1	0		448	20	10	5	3	1	1	0		558	48	22	12	3	1	1	0		464	29	15	5	2	1	1	0		286	12	5	3	1	1	0	0		419	25	9	5	3	2	1	0		409	17	9	5	2	1	1	0		684	48	18	8	4	3	0	0		639	41	27	10	5	2	1	0		522	26	12	4	3	1	1	0		418	17	8	3	1	1	1	0		544	33	14	6	3	1	1	0		443	30	13	8	3	1	1	0		658	43	24	9	5	2	1	0		590	36	18	6	3	1	1	0		412	23	12	5	2	1	1	0		511	32	11	4	1	1	0	0		409	21	6	3	1	1	0	0		339	11	5	2	1	1	0	0		393	20	6	3	1	1	0	0		658	55	24	13	6	2	1	0		467	21	10	6	3	1	1	0		398	25	13	5	3	1	1	0		584	37	18	11	7	2	0	0		380	26	9	4	1	1	1	0		467	23	12	6	4	1	1	0		395	17	8	4	1	1	1	0		611	46	20	12	7	3	3	0		416	22	10	5	4	1	0	0		315	10	7	5	1	0	0	0		457	19	10	5	2	2	1	0		931	94	52	22	9	4	1	0		615	37	15	3	1	1	1	0
Simulation # 332	575	46	30	13	4	3	2	1		536	46	18	8	4	2	1	1		553	42	22	11	4	2	1	0		567	45	20	9	4	3	1	0		534	32	17	6	4	3	2	0		753	78	41	17	10	4	1	1		568	46	18	8	3	3	2	1		435	26	19	9	4	2	1	1		510	36	18	8	4	2	1	1		659	56	28	15	7	4	2	0		507	31	15	8	3	1	1	1		553	27	10	3	1	1	1	0		378	17	7	4	4	1	1	0		487	25	14	4	2	1	1	0		436	17	9	4	2	0	0	0		626	45	26	11	5	1	1	0		441	26	13	5	2	1	0	0		602	42	21	9	4	2	1	0		473	21	6	2	1	1	0	0		300	11	6	3	1	0	0	0		446	14	8	2	2	1	1	0		427	22	12	6	3	1	1	0		658	42	19	10	3	1	0	0		658	34	17	9	2	1	1	0		522	32	14	7	3	1	1	0		441	15	7	5	2	1	0	0		535	32	11	5	2	1	0	0		443	17	9	5	3	1	0	0		619	41	18	6	3	1	0	0		635	43	17	9	5	2	1	0		403	23	11	5	2	1	1	0		504	23	11	4	2	1	0	0		404	16	9	3	1	0	0	0		333	12	4	2	2	1	1	0		391	14	8	4	2	1	0	0		666	41	18	9	5	1	1	0		494	22	12	4	2	1	0	0		393	13	4	4	3	1	1	0		580	33	15	6	3	1	0	0		380	15	6	2	2	0	0	0		473	23	11	6	3	1	1	0		383	14	7	3	1	1	1	0		627	24	12	5	2	1	0	0		427	16	9	4	1	1	0	0		341	9	6	4	2	1	0	0		440	19	6	5	1	1	1	0		930	103	47	24	9	4	0	0		593	32	16	6	3	1	1	0
Simulation # 333	562	38	23	11	5	2	1	1		542	39	20	8	4	4	1	0		513	40	28	10	2	2	2	2		547	43	20	9	3	2	1	1		554	40	24	13	4	1	1	0		726	69	37	17	8	5	1	1		572	33	18	11	5	4	1	1		431	24	10	7	4	2	1	1		521	41	13	6	2	2	2	0		660	40	24	11	7	1	1	1		541	26	13	5	3	3	2	1		538	31	14	8	3	2	1	0		373	16	6	5	2	1	1	0		494	17	8	5	1	1	1	0		432	21	11	5	3	1	1	0		641	49	19	7	4	1	1	0		454	21	8	3	1	1	1	0		608	39	17	8	3	2	1	0		480	23	12	6	2	2	0	0		314	9	5	2	1	0	0	0		464	22	10	2	2	2	1	0		441	22	10	4	1	1	0	0		696	57	27	16	6	1	1	0		628	46	21	7	3	3	2	0		534	22	12	6	3	1	0	0		419	17	9	2	2	1	0	0		520	28	11	6	3	3	0	0		416	21	8	7	1	1	1	0		642	45	21	7	2	2	1	0		616	41	21	7	3	2	1	0		437	23	8	5	2	1	1	0		507	25	12	9	4	1	1	0		388	12	6	5	2	1	0	0		340	12	5	3	2	2	1	0		372	15	10	5	3	1	0	0		652	54	24	9	3	1	1	0		485	20	9	4	3	0	0	0		386	16	9	5	1	1	0	0		552	34	14	9	7	1	0	0		410	21	6	2	1	1	1	0		475	27	13	7	4	2	0	0		383	15	7	4	2	1	1	0		623	45	24	8	7	3	1	0		410	19	9	2	2	2	1	0		352	14	6	3	2	1	0	0		432	23	11	5	4	2	1	0		917	90	51	28	10	4	0	0		602	39	14	9	6	1	1	0
Simulation # 334	562	38	16	6	6	1	1	1		571	41	23	12	7	2	2	0		553	38	12	6	4	3	1	1		585	47	20	7	3	1	1	0		533	37	17	7	3	3	1	0		738	74	38	19	13	5	2	0		562	35	21	11	5	2	1	0		450	15	6	3	3	3	1	1		508	27	14	9	3	1	0	0		625	48	21	14	8	5	2	0		534	32	16	9	6	4	3	1		527	39	15	6	4	1	0	0		364	20	10	5	1	0	0	0		474	25	10	3	1	1	1	0		437	18	8	4	3	2	0	0		664	42	18	8	3	2	1	0		461	22	8	4	2	2	0	0		566	42	22	10	2	1	1	0		464	21	8	8	1	1	1	0		321	12	4	2	1	1	0	0		439	17	5	2	2	1	1	0		406	16	6	5	4	3	1	0		673	53	27	8	3	2	1	0		654	43	22	6	4	1	1	0		537	31	14	7	3	1	0	0		415	18	7	6	2	2	1	0		532	35	10	6	2	1	1	0		442	17	7	4	2	1	1	0		633	38	15	9	4	2	0	0		617	40	22	6	2	2	0	0		405	16	6	1	1	1	1	0		484	24	16	8	3	1	0	0		407	17	7	2	1	1	0	0		336	15	5	2	1	1	0	0		354	16	7	5	1	1	0	0		678	46	23	10	6	3	1	0		467	20	7	2	2	2	2	0		402	18	7	6	3	2	1	0		586	31	13	7	4	1	1	0		394	17	11	4	1	1	0	0		494	20	10	6	2	1	1	0		371	12	6	4	1	1	1	0		650	30	18	10	2	2	0	0		429	19	11	5	3	1	1	0		318	9	6	4	2	2	0	0		432	29	9	3	2	2	1	0		888	106	59	27	8	2	1	0		578	38	19	11	4	2	0	0
Simulation # 335	568	42	18	5	4	2	1	0		574	35	21	11	6	2	1	1		559	28	12	6	5	2	1	0		560	47	21	10	7	3	1	0		528	32	15	5	2	2	2	1		749	75	38	21	11	6	2	1		576	47	24	10	6	3	2	0		449	22	14	7	4	2	1	0		515	44	13	6	4	2	1	0		637	57	26	9	3	1	1	0		481	39	16	5	4	3	1	0		524	24	14	6	2	1	1	0		383	18	8	4	3	1	1	0		472	20	10	7	3	1	1	0		394	21	8	2	1	1	0	0		636	55	21	11	4	2	2	0		455	29	14	6	3	1	1	0		606	32	17	6	3	1	1	0		469	23	12	5	2	1	1	0		298	6	3	2	1	1	1	0		451	16	8	2	1	1	0	0		424	20	9	5	2	1	1	0		667	54	23	11	5	1	0	0		637	44	19	8	4	1	1	0		523	25	10	6	4	1	0	0		425	21	10	4	3	1	1	0		545	24	11	7	4	2	1	0		429	16	7	4	3	1	0	0		625	42	16	7	2	1	1	0		612	43	21	10	7	2	1	0		433	20	12	7	6	2	0	0		519	22	12	5	2	1	0	0		400	22	9	4	2	0	0	0		339	11	6	4	2	1	0	0		382	17	7	4	2	1	1	0		672	45	25	12	4	4	1	0		490	25	9	6	4	2	1	0		389	15	6	3	2	1	1	0		571	33	21	11	4	3	2	0		399	19	8	3	1	0	0	0		487	29	9	4	2	2	1	0		366	15	7	3	1	1	1	0		630	47	21	9	2	1	1	0		425	17	9	4	2	1	0	0		336	15	7	2	1	0	0	0		444	24	12	3	2	2	2	0		942	99	48	26	13	6	0	0		617	36	19	9	2	2	0	0
Simulation # 336	580	46	22	9	5	2	1	0		579	43	23	10	7	4	1	1		551	27	16	8	4	2	1	0		561	42	22	9	4	1	1	0		532	38	23	9	2	1	0	0		752	78	43	18	7	3	1	0		599	37	17	8	2	1	1	0		441	29	16	6	3	0	0	0		540	38	17	9	4	1	1	1		627	56	26	12	8	4	3	1		498	33	19	8	3	2	1	1		515	28	12	8	4	1	1	0		379	15	5	1	1	1	1	0		494	21	11	3	2	1	1	0		440	22	13	5	2	1	1	0		621	44	14	7	2	1	0	0		435	21	7	4	2	1	1	0		577	37	14	10	3	2	0	0		458	21	14	8	2	1	1	0		307	5	3	3	1	1	0	0		437	14	5	2	2	1	1	0		433	24	12	7	2	1	0	0		686	56	32	12	4	2	0	0		670	51	21	10	5	3	1	0		545	33	13	7	3	1	0	0		456	22	11	6	3	2	1	0		514	32	15	8	4	3	1	0		421	24	13	5	3	2	1	0		655	39	18	8	4	1	1	0		590	40	18	6	1	1	1	0		422	19	11	5	2	1	1	0		485	23	14	6	3	3	1	0		413	14	5	4	2	1	1	0		305	12	5	3	1	1	0	0		398	13	7	3	3	2	0	0		675	48	19	10	6	1	0	0		482	21	13	7	2	2	1	0		390	17	8	4	1	1	0	0		578	31	21	10	2	1	1	0		396	15	8	5	2	1	1	0		484	23	10	7	2	1	1	0		384	13	9	3	1	1	0	0		638	42	16	5	3	3	1	0		430	14	8	5	3	1	0	0		320	17	6	2	1	1	0	0		448	22	9	4	1	1	0	0		919	92	54	23	9	3	0	0		606	45	23	9	3	1	1	0
Simulation # 337	572	41	23	12	6	4	1	0		554	43	22	7	4	2	1	0		549	41	21	11	7	3	1	1		594	40	21	10	3	1	1	1		512	42	20	9	6	5	2	1		744	75	29	14	6	2	1	0		544	44	20	9	5	3	2	2		444	30	15	7	4	3	2	0		510	31	13	5	4	2	1	0		616	46	19	12	5	3	1	0		485	29	15	6	4	1	1	1		547	32	14	7	6	2	1	0		359	20	11	7	3	2	2	0		469	19	10	6	2	2	1	0		442	13	9	5	2	0	0	0		653	42	20	8	5	4	2	0		454	23	9	5	1	0	0	0		589	45	12	5	1	1	0	0		468	23	7	4	3	1	1	0		274	10	6	2	1	1	0	0		443	20	7	4	2	1	0	0		428	18	9	3	3	2	1	0		671	48	20	6	3	2	0	0		622	47	22	7	3	2	2	0		512	28	15	8	5	2	1	0		448	22	10	5	2	1	1	0		529	35	13	6	3	1	1	0		422	19	6	2	2	1	1	0		627	42	20	11	2	1	1	0		588	45	20	8	4	1	1	0		440	19	10	4	1	1	1	0		484	28	11	7	3	1	1	0		409	18	7	3	1	1	1	0		340	15	9	3	3	1	1	0		397	14	4	3	2	1	0	0		694	39	17	8	3	2	1	0		468	27	15	7	3	1	1	0		386	14	8	3	1	1	0	0		570	42	18	6	3	1	0	0		384	16	5	1	1	1	0	0		496	24	11	5	2	2	1	0		380	13	6	4	2	1	0	0		607	41	22	11	5	2	1	0		403	24	12	6	4	1	0	0		321	13	4	3	1	1	1	0		442	19	7	5	3	2	0	0		938	98	49	22	12	5	1	0		623	31	13	8	4	1	0	0
Simulation # 338	556	37	18	10	4	2	2	1		549	33	18	8	5	2	2	2		537	37	18	9	5	2	1	1		550	39	21	12	6	4	1	1		578	37	14	7	5	2	1	0		760	83	46	22	8	3	1	1		579	46	23	10	5	4	2	2		448	21	12	4	3	2	1	1		512	27	14	7	6	2	1	1		626	39	21	10	4	2	1	0		498	33	15	9	2	2	2	1		534	28	10	5	3	1	1	0		391	17	7	5	4	1	1	0		488	26	9	6	1	0	0	0		414	14	10	3	3	1	1	0		639	37	19	7	3	1	1	0		439	21	5	5	3	1	1	0		597	32	15	7	3	2	0	0		471	27	10	5	3	2	1	0		301	10	3	1	1	1	0	0		444	17	11	6	3	1	1	0		432	22	7	2	1	1	1	0		680	52	22	11	6	2	1	0		636	50	23	9	5	2	1	0		542	29	10	4	3	2	1	0		434	18	9	3	1	1	0	0		529	34	14	4	1	1	0	0		421	18	6	4	2	1	0	0		633	49	27	7	4	1	0	0		608	39	21	12	6	2	1	0		439	20	7	5	2	2	0	0		518	32	13	7	3	2	1	0		422	16	9	3	1	1	1	0		334	10	5	2	1	1	0	0		384	13	7	5	3	2	1	0		690	49	20	10	3	3	2	0		479	20	9	3	2	1	1	0		386	21	8	5	2	2	0	0		557	28	13	8	6	3	1	0		404	13	6	3	2	1	0	0		471	19	9	5	1	1	1	0		369	13	5	3	1	1	0	0		611	36	18	8	5	2	2	0		405	21	11	6	4	3	1	0		331	10	5	3	1	1	0	0		447	23	9	4	2	1	1	0		871	92	47	20	9	5	2	0		610	43	20	10	5	4	1	0
Simulation # 339	553	40	17	7	4	1	1	1		532	37	14	10	6	2	1	1		534	37	17	10	5	4	2	1		563	38	18	7	4	3	3	1		543	35	19	12	6	3	1	1		743	75	39	18	11	5	2	2		567	35	16	7	3	1	1	1		453	32	14	9	4	2	1	0		514	36	20	10	4	2	2	1		601	48	24	15	6	4	1	0		513	41	16	5	3	1	1	0		524	34	12	4	2	1	0	0		381	14	6	2	1	1	0	0		473	21	12	8	3	1	1	0		430	21	10	4	1	1	1	0		632	51	23	12	5	3	3	0		467	19	11	4	2	2	1	0		584	36	12	3	2	2	1	0		470	16	9	6	4	2	0	0		306	11	6	3	1	1	1	0		432	17	8	5	2	2	1	0		417	24	11	5	1	1	1	0		682	52	26	11	5	3	1	0		653	46	22	12	5	2	1	0		535	34	16	9	4	2	1	0		419	16	9	4	3	2	1	0		532	27	10	4	1	1	0	0		407	18	7	2	2	1	1	0		664	34	15	11	7	3	1	0		620	45	24	10	2	1	1	0		424	17	9	5	2	1	1	0		499	23	10	2	2	1	1	0		413	15	5	2	2	0	0	0		319	8	3	2	1	1	0	0		413	13	6	4	2	1	1	0		701	52	19	12	5	1	1	0		481	25	11	6	3	2	1	0		396	13	6	4	1	1	1	0		552	34	17	9	2	2	1	0		351	17	9	4	1	1	1	0		467	28	17	7	3	2	1	0		386	15	12	4	1	1	1	0		626	48	24	9	4	2	1	0		407	23	9	3	3	1	1	0		316	11	3	2	1	1	0	0		464	14	7	3	2	1	1	0		943	95	53	23	10	3	1	0		583	38	19	9	5	2	2	0
Simulation # 340	568	46	14	6	4	2	2	1		552	46	20	9	5	3	1	0		553	32	15	6	4	2	2	0		590	49	25	11	5	2	1	0		531	40	23	12	5	2	1	0		753	73	36	19	9	4	3	1		558	38	20	11	4	3	1	1		420	23	12	5	4	2	2	0		532	38	19	10	3	2	1	0		642	47	26	14	6	3	2	1		515	38	16	8	4	2	2	1		553	37	16	6	3	2	1	0		384	17	8	2	1	1	0	0		475	25	13	8	3	2	0	0		412	18	10	6	2	1	1	0		655	42	21	5	2	1	1	0		444	26	13	5	2	1	1	0		573	31	15	10	3	1	1	0		466	27	11	7	1	1	0	0		301	9	4	1	1	1	1	0		452	15	10	4	3	1	0	0		442	21	12	7	3	1	0	0		679	47	29	7	5	4	1	0		643	46	25	8	4	1	1	0		548	29	13	3	2	2	1	0		434	23	12	6	3	1	1	0		540	29	17	6	2	1	1	0		422	13	7	3	2	1	0	0		637	45	25	10	3	3	1	0		621	41	14	6	2	1	1	0		431	20	7	2	1	1	1	0		498	26	13	5	3	2	0	0		413	15	9	5	1	1	1	0		334	11	6	3	3	1	0	0		382	14	10	2	1	1	0	0		676	46	20	10	5	2	1	0		483	27	12	5	2	2	1	0		371	17	8	3	2	1	1	0		559	36	14	8	2	1	1	0		403	14	5	3	1	1	0	0		474	28	9	5	2	1	1	0		383	15	6	4	1	1	0	0		623	37	20	10	3	2	0	0		425	15	9	4	3	1	1	0		346	12	8	6	3	0	0	0		452	17	10	4	3	2	1	0		916	91	43	18	9	4	2	0		606	38	18	6	2	2	1	0
Simulation # 341	569	39	18	9	3	3	3	1		557	42	24	12	4	2	1	1		534	44	24	14	8	3	3	1		568	41	26	15	6	3	1	1		540	35	15	6	2	1	1	1		710	76	40	13	6	3	1	1		533	41	21	10	6	3	1	0		432	21	11	7	4	2	1	1		530	36	20	6	5	4	1	1		614	51	25	12	6	2	2	1		514	40	20	10	2	1	1	0		532	33	15	4	4	3	1	0		379	18	6	4	2	1	0	0		464	18	10	4	2	1	1	0		406	23	13	5	1	1	0	0		657	41	20	11	5	1	1	0		451	14	6	3	1	1	0	0		565	33	14	7	2	2	1	0		463	22	13	3	2	1	0	0		312	10	5	2	2	1	0	0		456	21	9	4	2	2	0	0		440	16	8	4	1	1	0	0		691	52	22	9	3	2	0	0		646	45	22	16	4	2	1	0		508	28	15	5	2	2	1	0		461	14	8	2	2	1	0	0		549	25	12	7	3	1	0	0		430	17	12	5	2	1	1	0		651	52	24	12	5	2	0	0		625	37	17	11	2	1	0	0		448	17	10	6	1	0	0	0		507	27	11	4	1	1	1	0		408	19	11	5	1	1	1	0		303	9	5	3	2	1	1	0		380	12	5	2	1	1	1	0		665	59	25	9	4	1	1	0		484	24	12	8	1	1	1	0		378	13	7	4	2	2	1	0		543	33	15	7	2	1	1	0		397	15	6	3	1	1	1	0		467	27	11	5	2	1	0	0		388	11	5	1	1	1	1	0		632	39	18	11	3	2	1	0		418	15	7	3	2	1	1	0		330	10	5	1	1	1	1	0		462	18	9	4	2	1	1	0		915	96	46	23	8	2	1	0		614	39	18	10	3	0	0	0
Simulation # 342	553	44	24	10	5	1	1	1		567	41	15	10	7	2	1	1		544	38	23	9	5	4	3	1		576	52	20	10	5	3	1	0		512	37	17	10	6	2	1	0		756	68	38	23	9	5	2	2		563	55	26	16	4	3	1	0		443	26	13	7	4	2	0	0		503	32	15	5	1	1	1	1		619	47	26	16	5	3	1	1		515	39	17	5	2	2	1	0		533	29	15	6	2	1	1	0		364	11	6	4	4	1	0	0		484	19	7	3	2	0	0	0		426	16	12	5	3	1	1	0		653	43	20	10	5	2	1	0		468	26	12	4	1	1	0	0		575	38	22	8	4	2	1	0		474	21	9	5	4	2	0	0		288	17	4	2	2	1	0	0		441	16	9	5	3	2	1	0		442	17	12	6	3	1	1	0		715	54	28	11	3	2	1	0		643	39	21	10	2	1	0	0		534	33	15	8	4	2	1	0		454	26	13	8	5	2	0	0		524	32	11	4	2	2	1	0		452	18	8	3	3	1	1	0		657	37	19	7	3	2	0	0		614	43	21	9	5	1	1	0		419	25	12	3	2	1	1	0		489	21	13	5	3	1	1	0		422	13	8	2	2	1	0	0		338	11	5	3	1	1	1	0		393	15	5	3	2	1	1	0		694	55	25	15	8	3	1	0		483	29	16	8	4	2	1	0		388	16	11	6	2	1	1	0		576	41	17	6	4	2	1	0		416	14	9	5	1	1	0	0		469	29	13	7	4	2	1	0		351	18	9	4	2	1	0	0		620	39	18	8	3	1	1	0		413	18	10	3	1	1	1	0		321	10	3	1	1	1	1	0		447	20	11	6	2	2	2	0		928	94	45	19	11	3	2	0		617	42	24	9	4	2	1	0
Simulation # 343	551	31	14	7	5	1	0	0		547	39	14	5	4	2	1	0		539	39	15	11	6	3	1	0		561	40	18	9	4	4	1	1		542	41	19	7	4	2	1	1		742	68	34	18	13	5	2	0		589	32	16	8	6	2	0	0		465	24	9	6	4	1	1	1		515	36	19	7	5	2	2	2		648	53	29	12	5	3	1	1		496	34	14	11	5	3	2	0		527	31	10	5	3	1	1	0		374	15	7	5	2	2	1	0		478	24	11	5	2	1	1	0		406	21	12	8	3	2	1	0		617	37	20	10	4	2	1	0		460	22	9	3	1	1	0	0		578	28	16	9	3	2	2	0		493	20	8	4	3	1	1	0		300	9	6	3	3	1	0	0		416	25	12	6	3	1	1	0		443	22	11	4	2	1	1	0		683	49	23	9	5	1	1	0		646	55	27	11	4	2	0	0		524	25	10	6	3	2	2	0		442	23	7	3	1	1	1	0		542	28	15	6	3	1	1	0		432	25	8	6	1	1	0	0		637	37	17	10	6	1	1	0		613	39	17	9	4	2	1	0		437	16	9	5	3	1	1	0		475	26	11	6	2	1	0	0		413	16	8	3	3	2	0	0		342	12	5	4	1	1	1	0		378	14	6	2	2	1	0	0		690	51	28	16	4	3	2	0		488	28	12	5	2	1	0	0		392	20	8	5	2	0	0	0		569	29	20	9	6	1	0	0		405	18	8	4	3	2	0	0		499	22	7	4	3	1	0	0		355	16	3	3	1	1	1	0		644	34	18	12	3	1	1	0		413	15	5	2	2	1	1	0		326	9	3	1	1	1	1	0		441	20	12	6	4	2	0	0		910	101	57	17	8	3	1	0		588	38	10	8	1	1	1	0
Simulation # 344	560	41	20	12	4	1	1	1		561	34	19	10	5	2	2	0		530	40	21	8	5	3	2	1		573	39	21	11	5	2	1	0		528	38	15	7	4	2	1	0		732	79	43	22	10	4	3	1		586	39	17	8	4	2	2	1		413	24	11	8	2	1	1	0		546	40	19	6	3	1	1	1		642	54	26	12	5	3	2	0		510	30	13	7	4	1	1	1		538	37	14	11	3	1	1	0		367	17	7	4	1	1	0	0		482	24	11	3	2	2	0	0		424	18	8	3	1	1	0	0		614	48	24	11	6	2	1	0		430	26	12	8	5	4	1	0		605	36	13	5	1	1	0	0		485	17	8	5	2	1	1	0		282	11	5	3	1	1	0	0		434	19	11	7	3	1	0	0		422	25	10	6	2	1	0	0		655	54	27	9	5	1	1	0		649	41	19	9	3	2	1	0		521	32	15	7	1	1	1	0		427	23	9	4	2	1	0	0		509	26	12	6	2	2	1	0		415	17	7	3	3	1	1	0		612	47	16	8	3	1	1	0		617	42	18	7	2	1	0	0		424	19	8	6	2	1	0	0		491	26	12	9	6	3	1	0		406	19	11	5	2	0	0	0		339	10	7	2	1	0	0	0		380	16	9	4	3	1	0	0		681	54	25	12	6	1	1	0		476	26	17	6	2	2	2	0		393	17	8	3	2	1	1	0		570	35	19	6	3	2	0	0		392	14	6	3	2	1	1	0		459	20	13	7	2	1	0	0		382	13	9	3	1	1	1	0		616	41	17	10	3	1	1	0		426	18	10	6	3	1	1	0		298	6	1	1	1	1	0	0		433	24	14	7	3	1	0	0		917	99	55	26	11	2	1	0		612	36	16	6	4	1	1	0
Simulation # 345	563	37	15	11	5	2	1	1		561	33	17	12	5	3	2	0		549	40	18	12	3	3	2	0		603	41	15	6	1	1	1	1		551	37	24	10	3	2	2	1		793	85	41	26	10	5	2	1		577	47	21	6	3	1	1	1		443	24	12	5	3	1	0	0		539	39	18	5	3	2	1	1		657	59	25	13	3	2	1	1		494	35	20	9	3	1	1	1		516	33	14	7	3	1	0	0		398	13	5	3	1	1	1	0		464	22	9	6	1	1	0	0		427	22	11	4	1	1	0	0		646	38	14	9	3	2	2	0		471	23	15	5	3	2	1	0		613	35	17	7	3	1	0	0		472	19	7	5	2	0	0	0		296	11	6	3	2	1	0	0		452	22	12	7	2	1	1	0		431	19	9	5	3	1	1	0		656	57	25	14	7	3	1	0		644	43	19	11	5	3	0	0		548	29	15	4	2	1	1	0		443	19	9	6	1	1	1	0		527	25	13	8	4	3	1	0		417	23	10	6	2	1	1	0		663	53	24	8	4	1	0	0		629	53	24	6	3	1	1	0		435	14	6	3	2	0	0	0		502	33	14	6	2	1	1	0		431	21	10	4	3	2	0	0		320	13	5	4	2	2	0	0		395	12	7	4	1	1	0	0		714	49	26	10	6	2	1	0		471	23	12	5	2	0	0	0		377	11	9	5	2	1	0	0		589	32	14	7	3	2	0	0		397	14	8	6	4	1	1	0		475	35	16	3	1	1	1	0		363	9	3	3	1	1	0	0		603	32	13	9	5	1	1	0		400	22	9	4	3	1	1	0		317	9	3	2	1	1	0	0		444	18	7	3	2	0	0	0		917	98	53	21	9	3	1	0		610	39	20	8	4	3	1	0
Simulation # 346	562	33	16	7	4	3	2	1		584	44	22	8	3	3	1	1		561	36	21	15	6	3	2	1		583	42	23	10	3	2	2	1		568	42	17	11	6	3	1	1		745	71	36	20	9	5	1	1		579	36	17	8	5	2	1	1		461	20	8	6	3	2	1	0		514	34	15	7	3	2	1	0		582	61	32	12	5	2	2	1		506	34	14	8	4	3	1	0		524	29	17	5	3	1	1	0		351	16	7	4	2	1	1	0		479	18	9	6	2	1	1	0		424	27	7	3	2	1	1	0		628	42	19	8	3	1	1	0		438	29	10	5	2	1	1	0		578	36	17	9	5	1	1	0		488	20	9	1	1	1	1	0		329	7	5	2	1	1	1	0		451	18	12	6	2	1	1	0		441	21	8	3	1	1	1	0		694	48	23	10	5	1	1	0		646	46	25	11	4	1	0	0		525	31	14	5	1	1	0	0		441	17	8	1	1	1	0	0		541	31	11	5	2	2	1	0		398	17	6	3	2	1	1	0		639	40	20	5	3	1	1	0		642	37	21	7	4	1	1	0		428	16	6	3	2	1	0	0		498	25	5	4	3	1	1	0		416	23	8	2	1	1	1	0		337	14	7	4	2	1	0	0		392	13	6	4	2	1	1	0		678	56	22	11	2	1	0	0		500	26	10	3	2	0	0	0		403	16	4	1	1	1	0	0		558	34	15	6	2	1	1	0		393	14	10	5	2	1	1	0		476	23	13	7	4	1	1	0		361	16	10	3	3	3	1	0		607	48	17	7	3	2	1	0		401	13	3	3	3	2	1	0		314	12	5	2	1	1	1	0		441	18	9	7	3	2	1	0		912	93	48	25	9	3	1	0		581	45	17	10	4	1	1	0
Simulation # 347	561	41	27	9	5	2	2	1		555	52	21	9	3	1	1	0		560	34	14	9	7	3	2	2		564	43	21	12	6	3	1	1		532	36	17	7	5	2	2	1		737	78	41	21	10	1	1	1		578	50	23	11	4	3	1	1		405	24	15	7	4	1	1	0		542	35	15	7	3	2	2	0		636	53	27	14	6	3	2	1		510	27	11	5	3	1	1	0		531	29	11	4	1	1	1	0		367	11	8	4	2	1	0	0		491	25	10	4	2	1	0	0		430	20	12	5	4	2	2	0		630	45	23	9	3	2	1	0		439	23	11	5	2	2	0	0		584	32	17	9	6	1	1	0		469	21	12	8	3	1	1	0		328	9	6	2	1	0	0	0		454	23	8	4	2	2	1	0		458	17	8	4	1	0	0	0		672	60	27	7	2	1	1	0		658	41	22	7	5	1	1	0		519	26	13	8	3	2	0	0		431	22	10	5	1	1	1	0		530	27	9	3	3	0	0	0		417	17	7	2	2	1	0	0		635	48	17	7	4	2	1	0		620	27	16	9	3	1	1	0		433	25	13	6	3	1	1	0		491	25	11	2	2	1	0	0		424	16	6	3	1	1	1	0		330	12	7	3	1	0	0	0		360	15	7	3	2	1	1	0		682	56	24	11	4	3	2	0		459	25	13	6	5	2	1	0		401	17	8	4	1	1	0	0		567	37	16	6	3	1	0	0		391	18	12	8	5	2	1	0		493	25	12	4	3	2	1	0		384	14	6	3	2	1	1	0		644	37	15	8	6	3	1	0		408	22	8	5	3	0	0	0		337	10	2	2	2	1	0	0		433	19	8	3	2	1	0	0		925	103	51	22	8	4	2	0		605	42	20	5	3	2	1	0
Simulation # 348	547	47	19	5	3	3	3	1		554	35	18	6	2	1	0	0		574	38	21	10	4	3	1	1		568	45	25	13	9	2	1	1		544	44	20	9	4	1	1	1		735	78	44	22	6	2	2	1		587	46	22	7	4	1	1	1		452	25	13	5	3	1	1	0		511	36	16	6	4	3	2	1		652	52	24	13	9	6	3	1		516	29	17	8	5	4	2	1		525	31	17	7	3	1	0	0		372	15	6	4	1	1	0	0		471	25	10	6	3	1	1	0		431	22	8	4	1	1	1	0		660	46	18	13	7	2	1	0		451	14	7	5	4	1	0	0		573	36	18	10	3	1	0	0		471	23	7	3	2	1	1	0		313	10	3	1	1	0	0	0		457	17	8	3	2	2	1	0		433	18	8	3	3	1	0	0		681	58	27	10	4	1	0	0		629	47	22	7	4	3	1	0		534	27	10	5	3	2	1	0		418	19	12	2	1	1	0	0		523	35	18	7	3	2	2	0		428	22	10	4	1	1	1	0		633	38	19	6	3	3	1	0		610	37	17	7	7	2	1	0		420	19	10	4	1	1	0	0		510	23	10	6	1	1	0	0		408	14	9	5	1	1	0	0		333	11	3	2	1	1	1	0		377	14	7	5	3	1	0	0		725	44	19	8	4	2	0	0		482	25	14	6	4	1	1	0		364	11	6	4	4	1	0	0		571	32	16	8	2	2	2	0		381	13	7	3	2	1	0	0		472	28	14	4	2	1	1	0		383	19	10	4	3	2	1	0		611	38	16	7	4	1	0	0		409	20	9	2	2	1	0	0		325	12	5	1	1	1	1	0		445	19	9	2	1	0	0	0		912	92	43	19	8	4	2	0		620	41	23	10	2	1	1	0
Simulation # 349	557	36	20	8	5	3	2	1		539	47	23	10	2	1	1	0		560	38	27	10	2	2	1	1		579	39	23	12	6	2	2	0		538	47	23	14	4	2	1	0		748	73	36	22	8	3	2	1		562	57	24	7	4	2	1	0		449	28	10	5	5	4	1	0		512	40	16	7	4	2	2	0		628	60	38	16	7	2	2	0		517	36	15	8	3	2	2	0		526	33	14	6	2	1	1	0		345	14	9	3	2	1	0	0		482	28	13	4	2	1	1	0		425	23	11	3	3	1	0	0		642	52	23	8	4	1	1	0		440	21	10	5	2	1	0	0		583	36	14	6	4	1	1	0		453	22	11	4	2	1	0	0		307	13	5	3	2	1	0	0		477	18	9	5	3	1	0	0		419	23	9	3	2	1	0	0		669	43	21	9	3	2	0	0		625	49	20	11	4	1	1	0		558	28	9	3	2	1	0	0		444	18	7	6	5	1	1	0		528	33	12	5	3	1	0	0		440	23	8	4	1	1	1	0		620	47	19	6	3	3	1	0		624	47	24	12	4	2	1	0		445	19	10	4	2	2	0	0		485	32	14	5	4	1	0	0		420	19	9	6	3	1	0	0		347	13	7	2	1	1	0	0		385	21	13	2	1	1	1	0		657	58	24	7	3	3	1	0		498	21	9	5	2	1	1	0		396	16	11	7	2	1	0	0		565	29	15	6	5	1	1	0		397	13	7	3	1	1	1	0		451	26	13	7	1	1	0	0		371	14	6	3	2	0	0	0		624	32	18	9	2	1	1	0		424	18	8	3	1	1	1	0		307	8	2	1	1	1	1	0		446	19	9	4	2	2	1	0		931	88	46	20	9	3	1	0		579	42	19	8	3	1	1	0
Simulation # 350	578	39	26	10	7	2	2	1		556	31	13	10	5	1	1	1		546	39	22	12	5	2	1	1		568	35	20	11	4	1	1	1		516	36	17	9	6	1	1	1		737	74	40	18	10	4	1	0		546	50	26	13	6	2	2	2		429	27	12	5	2	1	1	1		509	39	21	12	5	2	1	0		633	53	26	16	6	4	0	0		532	29	11	6	3	2	2	1		532	30	14	7	5	2	1	0		352	15	4	1	1	1	1	0		470	22	9	4	1	1	0	0		403	19	8	5	2	1	0	0		649	46	18	8	4	3	3	0		435	25	9	4	2	1	0	0		575	39	21	10	4	2	1	0		460	22	13	6	5	1	0	0		301	10	2	1	1	0	0	0		429	15	8	5	3	3	1	0		433	17	7	4	1	1	0	0		676	45	22	14	7	3	1	0		631	48	22	11	4	1	1	0		523	35	15	9	3	1	1	0		447	24	13	5	3	1	0	0		552	30	17	9	4	2	0	0		414	13	7	4	1	1	0	0		632	42	21	5	3	2	1	0		609	32	11	8	4	2	0	0		451	23	11	6	3	2	0	0		477	30	13	5	3	2	0	0		409	21	11	3	1	1	1	0		339	11	5	1	1	1	0	0		376	20	8	4	2	2	1	0		698	45	21	9	4	3	0	0		499	23	10	5	3	1	0	0		387	16	10	5	2	1	0	0		558	28	13	4	1	1	0	0		384	13	8	3	2	2	1	0		483	28	14	6	2	1	1	0		373	16	8	4	3	1	1	0		648	36	17	8	3	1	1	0		430	20	8	3	2	1	1	0		315	11	5	2	2	1	0	0		422	23	7	3	1	1	0	0		929	97	51	20	10	4	1	0		620	43	21	12	4	2	1	0
Simulation # 351	569	45	16	10	3	1	1	1		555	40	25	14	4	2	0	0		547	33	20	9	6	2	1	1		576	42	20	9	4	3	0	0		544	38	13	8	2	2	1	1		756	66	36	11	7	3	1	1		559	34	18	11	2	1	1	0		431	19	12	4	3	3	2	1		500	34	17	8	4	1	1	1		609	51	28	16	3	2	2	1		501	29	12	5	2	1	1	0		540	32	15	6	2	1	1	0		361	10	5	3	2	1	0	0		495	30	11	6	4	1	1	0		425	21	8	6	1	1	1	0		654	51	22	14	6	2	1	0		439	29	12	4	3	3	1	0		589	36	17	11	5	1	1	0		455	23	14	5	4	3	0	0		306	8	3	2	1	1	0	0		457	23	6	4	2	2	1	0		438	22	9	4	3	2	2	0		680	43	20	12	6	2	1	0		665	37	16	7	6	2	1	0		545	25	12	7	2	1	1	0		415	14	4	3	2	1	1	0		532	29	17	7	3	1	0	0		432	28	11	4	2	1	1	0		655	43	22	11	4	3	1	0		602	44	22	9	4	2	1	0		422	19	7	3	2	1	1	0		511	32	11	3	2	1	1	0		423	14	7	5	4	1	1	0		332	11	6	3	3	1	1	0		378	12	3	2	2	2	0	0		672	44	20	9	6	4	2	0		500	22	7	4	2	2	0	0		386	13	5	3	2	1	1	0		564	31	19	10	3	1	0	0		384	15	6	2	1	1	0	0		461	20	11	5	3	1	1	0		371	16	7	5	3	1	0	0		626	46	20	9	4	1	1	0		422	13	6	5	2	2	0	0		322	9	5	2	1	1	0	0		464	27	8	4	3	2	0	0		923	101	45	22	3	2	1	0		619	37	18	10	6	3	0	0
Simulation # 352	551	44	22	10	5	2	1	1		553	38	17	9	4	1	1	0		564	44	24	11	4	2	1	1		560	44	18	7	4	3	2	0		525	35	17	10	4	3	1	0		741	90	44	21	7	5	1	1		597	51	24	9	5	1	1	1		433	25	13	8	3	1	1	0		514	33	14	9	2	1	1	0		618	55	30	15	4	3	1	1		503	33	18	8	2	2	1	0		528	33	16	7	3	1	1	0		366	13	8	4	2	1	1	0		486	20	9	5	3	2	0	0		440	12	5	3	2	1	1	0		652	40	17	8	3	2	2	0		448	16	8	4	1	1	0	0		590	35	15	4	2	1	0	0		460	17	9	2	2	2	0	0		290	9	5	2	1	1	1	0		450	20	9	4	3	1	1	0		438	25	11	7	2	2	0	0		657	52	23	12	5	3	2	0		621	48	25	12	6	2	1	0		542	29	11	5	3	2	1	0		428	19	10	5	2	1	0	0		526	35	15	9	3	1	0	0		431	21	10	3	1	1	1	0		623	40	17	10	4	2	1	0		621	40	24	8	2	2	2	0		458	21	8	4	2	1	0	0		514	25	11	6	4	2	1	0		407	21	10	4	3	1	1	0		322	11	4	3	1	1	0	0		411	9	7	4	4	2	1	0		715	50	23	11	2	2	1	0		471	27	11	7	2	2	1	0		380	20	12	6	3	1	1	0		558	40	20	8	6	1	1	0		407	23	9	5	3	2	2	0		482	19	11	5	1	1	1	0		373	11	5	4	2	1	1	0		615	37	14	9	5	2	1	0		424	18	4	2	1	1	1	0		321	7	5	5	1	1	0	0		455	14	7	2	1	1	1	0		933	108	53	24	11	2	0	0		574	31	14	10	5	4	1	0
Simulation # 353	567	41	21	12	6	2	2	2		563	37	18	9	3	1	1	1		525	39	17	4	3	2	1	0		574	34	15	10	3	1	1	1		504	33	16	10	6	3	3	1		726	87	44	21	7	4	1	0		586	41	18	9	5	3	2	1		451	28	16	6	3	1	1	0		498	35	22	8	4	3	2	1		632	46	21	11	5	2	1	1		509	36	14	6	3	2	2	1		542	33	12	7	3	1	1	0		366	18	9	4	4	3	0	0		467	26	13	7	1	1	0	0		409	12	6	3	1	1	1	0		646	47	20	6	3	2	0	0		443	20	9	4	1	1	1	0		559	39	17	8	4	1	1	0		459	28	11	4	3	1	0	0		322	12	9	2	1	1	1	0		432	23	9	4	2	2	1	0		436	15	8	6	4	2	1	0		684	47	23	10	4	2	1	0		630	51	21	11	5	3	1	0		535	30	14	7	2	2	0	0		455	17	7	4	1	1	1	0		547	31	14	5	4	1	0	0		437	24	8	4	2	1	0	0		658	45	21	9	5	2	1	0		601	43	13	4	2	2	1	0		423	20	7	3	1	1	0	0		510	31	17	6	4	2	0	0		416	15	10	2	2	1	0	0		329	16	6	3	2	2	0	0		387	14	6	4	2	1	1	0		698	56	26	11	4	2	2	0		489	28	9	5	2	1	1	0		379	17	8	2	2	1	1	0		561	29	18	9	3	1	1	0		405	12	3	3	2	1	1	0		463	27	13	9	5	2	1	0		358	11	5	2	2	1	0	0		618	40	19	10	5	2	2	0		436	16	9	3	1	1	1	0		327	9	6	1	1	1	0	0		439	26	16	10	5	3	2	0		929	97	51	23	11	4	2	0		622	38	18	7	1	1	0	0
Simulation # 354	588	43	21	12	2	2	1	0		562	39	23	11	5	2	1	0		536	39	16	11	7	1	1	0		577	43	20	10	5	3	2	1		503	33	17	7	4	3	2	1		747	83	42	14	6	3	1	0		583	38	25	13	4	2	1	0		443	31	18	9	6	3	1	1		527	36	15	7	4	3	2	1		661	48	22	11	5	4	2	0		500	29	14	8	2	2	1	1		531	28	10	5	1	1	1	0		352	15	6	4	3	1	1	0		491	23	13	3	1	1	1	0		435	20	6	2	2	2	1	0		654	48	24	6	4	1	0	0		457	20	12	3	2	0	0	0		612	32	14	6	2	1	1	0		462	17	9	6	3	2	1	0		308	13	4	2	1	1	0	0		434	18	9	5	4	2	1	0		444	20	8	6	2	2	1	0		670	51	22	9	3	1	1	0		658	50	23	11	5	2	0	0		523	25	13	7	5	2	1	0		411	18	7	3	1	1	1	0		523	25	15	6	2	1	1	0		411	21	8	3	3	1	1	0		622	49	24	10	4	3	1	0		627	35	16	10	7	3	1	0		422	16	11	4	1	1	1	0		514	22	10	5	2	1	0	0		411	15	6	2	1	1	1	0		309	10	7	3	2	1	1	0		383	12	7	3	2	1	1	0		681	44	21	9	3	1	1	0		466	29	13	3	1	1	1	0		408	17	7	4	2	1	0	0		570	32	19	14	4	3	1	0		396	15	9	4	3	2	1	0		475	19	7	3	2	2	0	0		382	18	6	1	1	1	1	0		617	39	19	7	5	4	0	0		416	20	11	7	3	1	1	0		334	15	5	3	1	1	1	0		457	25	8	3	1	1	0	0		877	95	49	24	9	5	3	0		600	37	17	3	2	1	1	0
Simulation # 355	550	46	22	8	5	2	1	0		557	42	22	8	5	4	3	2		540	37	17	10	4	2	1	1		581	47	24	9	3	2	1	1		499	43	17	11	6	3	1	1		752	80	46	23	8	4	1	1		557	40	24	11	8	6	3	1		459	31	10	5	3	2	1	1		507	23	12	7	3	3	2	0		632	54	25	10	5	3	1	1		493	26	18	9	6	3	2	1		525	29	18	9	4	2	1	0		386	17	8	4	2	2	1	0		462	23	14	4	2	2	1	0		440	18	9	3	1	1	1	0		638	48	19	8	3	1	1	0		467	22	9	7	3	2	0	0		581	37	19	4	3	1	1	0		472	19	9	5	3	1	0	0		322	11	6	1	1	1	1	0		441	21	6	4	3	1	1	0		434	25	12	5	1	1	1	0		674	47	25	11	8	3	1	0		603	45	24	13	4	3	1	0		543	34	18	7	3	2	1	0		450	19	8	4	1	1	1	0		562	32	13	6	2	1	0	0		434	22	8	3	1	1	0	0		626	43	19	8	3	2	2	0		614	46	22	12	6	2	1	0		433	21	9	4	2	0	0	0		495	31	14	7	3	0	0	0		415	19	8	5	2	1	0	0		347	13	6	3	1	1	0	0		372	14	7	4	4	1	1	0		682	58	24	13	6	2	2	0		495	22	11	4	2	1	1	0		412	11	7	4	2	2	1	0		583	36	17	5	3	2	0	0		393	20	6	4	1	1	1	0		464	26	12	4	2	1	0	0		373	14	6	3	3	1	0	0		616	44	20	7	3	1	1	0		426	11	8	4	3	2	2	0		326	8	4	3	2	1	0	0		432	16	8	4	2	2	0	0		925	84	33	18	8	5	3	0		594	39	21	12	3	1	1	0
Simulation # 356	567	38	21	8	4	2	2	1		540	42	25	8	5	3	1	1		540	36	22	9	5	2	0	0		548	46	25	15	7	4	1	1		560	45	14	6	5	3	2	0		773	83	44	22	9	4	1	1		580	44	27	11	6	2	2	0		430	22	11	8	3	2	2	0		521	28	15	4	3	1	1	0		651	47	24	14	8	4	2	1		502	37	17	9	1	1	1	1		552	37	20	9	3	2	1	0		363	16	6	5	2	2	1	0		451	26	7	5	1	1	0	0		418	19	7	2	2	2	1	0		656	41	19	8	5	1	1	0		453	23	10	3	1	1	0	0		586	38	21	6	3	1	0	0		473	18	7	3	1	1	0	0		295	12	5	1	1	1	0	0		433	20	9	4	1	1	1	0		429	17	8	4	3	1	1	0		683	50	21	8	5	2	1	0		617	49	28	10	3	2	0	0		533	34	15	6	2	1	1	0		441	17	11	7	3	1	1	0		546	25	7	5	4	2	1	0		413	13	9	5	3	1	1	0		666	33	15	10	6	3	1	0		640	41	21	9	3	2	1	0		422	21	9	3	3	1	0	0		482	31	16	8	2	2	0	0		401	20	10	5	4	1	1	0		326	12	4	3	1	1	0	0		361	16	6	3	2	1	1	0		663	48	23	13	4	3	1	0		489	23	9	3	2	1	1	0		394	18	7	4	3	2	0	0		552	37	18	8	5	1	1	0		397	16	7	5	2	1	1	0		481	26	11	7	3	1	0	0		364	12	7	5	2	1	1	0		626	38	17	12	3	1	0	0		412	18	11	7	5	2	1	0		308	15	6	3	1	1	0	0		443	20	9	6	2	1	1	0		907	99	50	20	10	7	1	0		589	37	18	9	4	2	1	0
Simulation # 357	545	49	23	12	6	3	1	0		543	38	17	9	3	3	1	1		551	38	20	12	5	3	2	1		561	35	21	14	7	3	1	1		519	37	18	11	3	1	1	0		752	82	43	21	8	7	2	0		566	37	18	10	3	2	2	1		435	26	14	7	2	1	1	1		526	32	17	10	3	3	1	1		647	40	20	9	4	2	1	1		512	38	18	7	4	2	2	1		532	25	15	6	3	2	1	0		380	15	8	1	1	1	1	0		459	22	11	5	3	2	0	0		428	27	8	3	3	2	1	0		647	45	21	8	4	2	1	0		439	23	10	5	5	1	0	0		579	46	21	7	3	1	1	0		475	25	14	7	4	1	1	0		302	10	7	3	2	1	1	0		443	22	10	5	2	1	0	0		422	15	8	6	2	1	1	0		697	51	21	9	4	1	1	0		640	41	24	10	3	3	0	0		523	26	11	6	3	2	0	0		425	19	9	4	1	1	1	0		548	26	14	7	4	2	0	0		408	22	10	4	1	1	1	0		662	45	26	8	6	1	0	0		617	43	17	8	3	1	0	0		425	14	6	3	2	1	1	0		512	25	15	5	3	1	1	0		420	19	9	5	3	1	0	0		329	14	4	2	1	1	1	0		389	16	7	1	1	1	1	0		684	54	20	7	6	2	2	0		479	29	14	7	2	1	0	0		402	18	6	2	2	1	1	0		576	38	23	11	4	3	2	0		378	21	8	4	2	1	1	0		487	21	7	6	2	2	0	0		362	22	8	3	1	1	1	0		616	35	16	8	2	2	1	0		413	16	6	1	1	1	0	0		328	8	3	2	2	2	1	0		431	18	7	3	2	1	1	0		922	88	46	23	10	3	1	0		616	49	23	10	5	3	2	0
Simulation # 358	556	34	21	6	3	2	1	0		563	43	18	10	4	4	1	1		542	45	21	10	7	3	1	0		597	42	15	8	2	1	1	1		548	47	22	8	6	2	2	1		751	86	43	16	7	4	3	2		554	37	19	11	5	2	1	0		437	25	13	5	4	2	1	1		516	29	17	6	2	2	1	0		610	51	25	12	5	2	2	1		520	25	13	8	5	2	2	0		535	26	15	9	3	1	0	0		361	14	8	3	3	1	1	0		483	22	13	7	2	1	1	0		418	19	11	6	2	1	0	0		661	54	31	10	3	2	1	0		461	16	7	3	2	1	1	0		586	39	17	8	4	1	1	0		483	23	10	2	2	1	0	0		319	7	6	3	2	2	1	0		425	19	10	4	1	1	0	0		433	23	12	5	1	1	1	0		675	46	16	9	6	1	1	0		637	52	22	7	5	2	1	0		509	31	13	2	2	2	1	0		431	14	7	5	4	1	1	0		509	25	14	7	3	2	1	0		434	19	9	4	2	1	0	0		638	43	15	7	2	2	2	0		584	42	18	12	4	3	1	0		433	15	9	4	1	1	1	0		504	25	13	5	3	1	1	0		422	15	6	3	2	1	1	0		357	14	5	2	2	1	0	0		400	15	7	3	3	2	2	0		682	58	24	14	4	2	1	0		466	20	7	2	2	1	0	0		375	14	6	5	1	1	1	0		537	35	19	8	3	1	1	0		403	24	8	5	1	1	0	0		457	29	13	5	4	2	1	0		384	15	6	3	2	1	0	0		596	37	14	7	3	1	1	0		425	17	7	2	1	1	0	0		511	43	19	7	3	2	1	1		453	18	8	6	4	2	1	0		881	98	54	19	11	4	1	0		606	38	16	7	3	2	1	0
Simulation # 359	567	43	17	12	6	2	2	1		562	38	23	8	3	1	0	0		546	45	21	7	4	2	1	1		575	47	21	12	5	3	2	1		529	39	25	9	5	2	1	0		765	73	42	19	8	2	1	1		556	41	18	9	2	2	1	1		444	20	11	8	2	1	1	0		514	32	11	5	2	2	1	1		617	50	28	12	7	3	1	1		489	33	16	10	7	4	1	0		530	25	12	4	3	2	0	0		345	18	4	3	2	1	0	0		500	18	8	3	1	1	0	0		441	12	6	3	1	1	1	0		644	49	21	9	5	3	1	0		461	21	9	6	1	1	1	0		584	36	18	9	5	1	0	0		435	19	12	5	4	1	0	0		309	13	5	2	1	1	0	0		438	30	15	8	2	1	1	0		413	26	10	6	4	2	1	0		685	48	25	6	4	1	1	0		635	45	20	8	4	1	1	0		524	29	13	7	5	2	1	0		425	19	12	5	2	2	1	0		519	30	13	8	3	2	0	0		430	17	7	3	1	1	1	0		624	47	17	10	4	1	1	0		630	41	24	9	4	2	1	0		434	20	12	3	2	1	0	0		502	25	15	6	3	3	1	0		414	16	7	4	1	1	1	0		326	16	5	1	1	1	0	0		382	19	8	6	1	1	1	0		691	56	21	11	8	3	1	0		464	25	8	4	2	0	0	0		396	16	7	6	2	1	0	0		594	29	14	7	5	2	1	0		406	13	4	2	2	2	1	0		480	29	12	6	2	1	1	0		401	18	6	3	1	1	0	0		636	40	20	9	5	2	2	0		435	19	8	6	4	1	1	0											415	23	8	4	2	2	1	0		898	96	53	27	11	4	2	0		575	47	23	12	9	2	0	0
mean shuffled	565.164	41.0139	20.2033	9.5376	4.53482	2.27019	1.26462	0.632312	#DIV/0!	558.437	40.4262	19.5265	9.46797	4.51811	2.11142	1.1922	0.571031	#DIV/0!	542.184	37.961	18.2841	8.73538	4.28691	2.16435	1.19777	0.506964	#DIV/0!	571.844	42.117	20.8301	9.95265	4.78273	2.33983	1.25905	0.604457	#DIV/0!	536.791	37.4067	18.4095	8.87187	4.34819	2.11421	1.23677	0.67688	#DIV/0!	752.487	74.9081	38.6128	18.6574	8.34819	3.74373	1.67967	0.818942	#DIV/0!	571.376	41.507	20.3092	9.58496	4.5766	2.33426	1.28134	0.649025	#DIV/0!	437.368	24.234	11.6462	5.8468	2.95265	1.5961	0.969359	0.442897	#DIV/0!	516.273	34.9136	16.8635	8.039	3.84958	1.88579	1.10864	0.504178	#DIV/0!	624.1	51.2869	25.6435	12.2033	5.78273	2.71588	1.45125	0.685237	#DIV/0!	505.925	33.0529	15.7549	7.51253	3.57382	1.75766	1.10585	0.479109	#DIV/0!	536.864	31.7799	14.9304	6.8663	3.16156	1.56546	0.771588	0.0557103	#DIV/0!	377.479	15.9415	7.46518	3.58774	1.91086	1.13649	0.529248	0.0362117	#DIV/0!	485.284	24.7632	11.493	5.29526	2.49025	1.30919	0.64624	0.0529248	#DIV/0!	433.532	19.766	9.09192	4.26462	2.12256	1.25348	0.615599	0.0334262	#DIV/0!	655.036	47.454	22.4513	9.96657	4.31476	1.88858	0.91922	0.0668524	#DIV/0!	458.064	22.8189	10.3649	4.9415	2.34819	1.27298	0.679666	0.0417827	#DIV/0!	594.571	38.3454	17.9053	8.08078	3.58217	1.72981	0.816156	0.0696379	#DIV/0!	472.156	23.7549	11.0084	5.12256	2.37326	1.33705	0.651811	0.0445682	#DIV/0!	309.953	10.8329	5.12535	2.5571	1.47632	0.933148	0.350975	0.0362117	#DIV/0!	452.552	21.8022	10.0139	4.69638	2.26741	1.23398	0.612813	0.0389972	#DIV/0!	437.833	20.8663	9.57103	4.66574	2.25627	1.27577	0.635097	0.0612813	#DIV/0!	684.206	51.2646	24.3816	10.8552	4.77716	2.10306	0.966574	0.0640669	#DIV/0!	648.554	46.9638	22.4875	10.2201	4.62117	2.10028	0.933148	0.0752089	#DIV/0!	535.925	30.6435	14.0223	6.35097	2.91643	1.48468	0.727019	0.0529248	#DIV/0!	443.223	20.5097	9.43454	4.50418	2.23677	1.25905	0.665738	0.0445682	#DIV/0!	542.501	31.6212	14.5905	6.77994	2.98607	1.52089	0.721448	0.0445682	#DIV/0!	434.334	20.4262	9.33148	4.33426	2.09749	1.16156	0.604457	0.0334262	#DIV/0!	645.39	44.2033	20.8078	9.11421	3.94429	1.75209	0.805014	0.0640669	#DIV/0!	624.29	43.1643	20.3398	9.3454	4.08635	1.93593	0.94429	0.0807799	#DIV/0!	430.997	19.9136	9.29526	4.37326	2.16435	1.22284	0.5961	0.0584958	#DIV/0!	502.136	28.2925	13.2591	6.16713	2.80223	1.4234	0.715877	0.0501393	#DIV/0!	416.39	18.2033	8.56825	3.93036	1.88858	1.11978	0.579387	0.0445682	#DIV/0!	337.713	12.3231	5.77437	2.90251	1.6156	1.03621	0.51532	0.0306407	#DIV/0!	386.588	16.1198	7.62396	3.7688	1.9805	1.19777	0.571031	0.0417827	#DIV/0!	687.56	53.0446	25.6936	11.7298	5.17549	2.22563	1.00279	0.0752089	#DIV/0!	486.552	24.8468	11.5627	5.42618	2.55432	1.26462	0.543175	0.0417827	#DIV/0!	396.872	17.3259	8.32033	4.12813	2.0585	1.24513	0.623955	0.0389972	#DIV/0!	573.228	35.9777	17.0724	7.83844	3.70752	1.74373	0.78273	0.0501393	#DIV/0!	402.549	17.8106	8.28691	4.0585	2.06964	1.1922	0.601671	0.0557103	#DIV/0!	483.649	26.1448	12.2702	5.89694	2.81058	1.52089	0.852368	0.0473538	#DIV/0!	381.738	16.0474	7.41504	3.65181	1.87744	1.16713	0.579387	0.0362117	#DIV/0!	624.889	42.7549	19.9833	9.30362	4.10306	1.94429	0.866295	0.0668524	#DIV/0!	420.323	19.2006	9.11142	4.26462	2.20056	1.29805	0.643454	0.0445682	#DIV/0!	329.288	11.8743	5.55307	2.88827	1.56145	1.05028	0.469274	0.0418994	#DIV/0!	452.267	22.6267	10.5404	4.91086	2.41226	1.34262	0.671309	0.0445682	#DIV/0!	927.529	100.986	51.546	23.8886	10.2646	4.27019	1.52368	0.10585	#DIV/0!	609.908	40.4596	19.1532	8.8663	4.01114	1.84123	0.818942	0.0696379
sd	13.404	4.93899	3.40069	2.27891	1.5054	0.95249	0.602279	0.542767	#DIV/0!	13.2349	4.75483	3.42089	2.36559	1.5223	0.944764	0.597336	0.523041	#DIV/0!	14.0687	4.78634	3.17683	2.18032	1.46795	0.923474	0.54146	0.527809	#DIV/0!	13.9592	4.69847	3.23504	2.27458	1.56163	1.00075	0.600065	0.563887	#DIV/0!	14.1302	4.77149	3.25233	2.14561	1.42158	0.980704	0.561509	0.508361	#DIV/0!	15.6968	6.05006	4.64769	3.32456	2.07235	1.47647	0.780634	0.521148	#DIV/0!	13.5115	4.88177	3.67715	2.29595	1.44126	1.02195	0.613136	0.573573	#DIV/0!	12.7596	3.76856	2.70633	1.66845	1.14359	0.709935	0.486301	0.513992	#DIV/0!	13.3366	4.675	3.22279	2.10178	1.34733	0.865731	0.530529	0.517147	#DIV/0!	15.7028	5.3845	3.59094	2.54576	1.69542	1.13233	0.67868	0.532287	#DIV/0!	13.3034	4.64974	3.00113	1.95315	1.31578	0.751008	0.512355	0.51674	#DIV/0!	27.8147	7.05161	4.31292	2.38921	1.46527	0.80884	0.591538	0.263654	#DIV/0!	22.8515	4.48516	2.62738	1.5544	0.904902	0.524037	0.542709	0.187077	#DIV/0!	27.4972	6.44159	3.73259	2.18598	1.22784	0.714338	0.607386	0.236327	#DIV/0!	25.1074	5.23107	2.84809	1.69773	1.04455	0.620716	0.566654	0.179998	#DIV/0!	28.0354	9.186	5.93326	3.43641	1.8456	0.959433	0.644394	0.261044	#DIV/0!	26.1323	5.52881	3.26536	1.83675	1.16211	0.645673	0.523636	0.213858	#DIV/0!	27.1092	8.09979	4.8895	2.75572	1.61117	0.882466	0.668247	0.285883	#DIV/0!	24.585	6.03954	3.50776	1.92934	1.14578	0.64344	0.587287	0.219744	#DIV/0!	23.0454	3.25112	1.89336	1.15862	0.735282	0.524259	0.495164	0.187077	#DIV/0!	27.4777	5.68713	3.23344	1.83381	1.12405	0.58935	0.557281	0.207768	#DIV/0!	25.3823	5.44541	3.22609	1.80617	1.06549	0.601904	0.557322	0.24018	#DIV/0!	27.1268	9.39033	5.97825	3.65956	1.97341	1.1076	0.582805	0.267026	#DIV/0!	25.6307	8.35232	5.17128	3.1955	1.88235	1.15356	0.713782	0.321351	#DIV/0!	25.8263	6.98089	4.11966	2.39749	1.40181	0.754254	0.562437	0.236327	#DIV/0!	24.8132	5.25807	3.20884	1.8564	1.15415	0.600065	0.554032	0.206642	#DIV/0!	25.8501	6.78613	4.03297	2.49671	1.40125	0.804306	0.56466	0.206642	#DIV/0!	26.6479	5.17563	2.94339	1.78126	1.05913	0.575645	0.517387	0.179998	#DIV/0!	26.4764	8.46454	5.49549	3.39829	1.81312	0.879525	0.598767	0.256352	#DIV/0!	28.8291	8.85723	5.19522	3.07866	1.92188	1.06168	0.674528	0.31114	#DIV/0!	24.82	4.93599	3.05842	1.6713	1.08995	0.588941	0.545255	0.246606	#DIV/0!	22.8208	5.65396	3.3936	2.09413	1.33178	0.723978	0.536436	0.230965	#DIV/0!	24.4306	4.78305	2.75239	1.69888	0.968128	0.578598	0.537653	0.206642	#DIV/0!	19.7634	3.18363	1.95674	1.19775	0.737943	0.508391	0.5484	0.172583	#DIV/0!	19.647	4.15612	2.50599	1.52247	0.92583	0.556722	0.559176	0.213858	#DIV/0!	29.561	9.38162	6.03349	3.63364	2.16753	1.13197	0.653733	0.303469	#DIV/0!	25.3307	5.59493	3.42042	2.17386	1.22439	0.668235	0.586346	0.200372	#DIV/0!	20.3264	4.43603	2.56435	1.52274	0.991263	0.534897	0.554902	0.193858	#DIV/0!	23.8331	6.57824	4.36662	2.55259	1.72096	0.922141	0.65811	0.230965	#DIV/0!	21.2688	4.56521	2.67799	1.60635	0.982044	0.638036	0.54935	0.229682	#DIV/0!	22.484	5.58741	3.46442	2.19394	1.27187	0.757815	0.526333	0.225442	#DIV/0!	19.5651	4.16362	2.45357	1.38172	0.891623	0.55926	0.532433	0.187077	#DIV/0!	25.7067	8.42556	5.01225	2.96059	1.78697	1.06084	0.7161	0.271534	#DIV/0!	18.5361	4.2779	2.63387	1.50405	0.993779	0.645372	0.54507	0.206642	#DIV/0!	20.5807	3.79493	2.04466	1.31308	0.729813	0.47661	0.542744	0.20064	#DIV/0!	22.4058	5.28991	2.94984	1.83323	1.09466	0.682703	0.562354	0.206642	#DIV/0!	33.787	15.675	11.0161	6.6956	3.43001	1.99776	0.93884	0.416079	#DIV/0!	29.3477	8.1469	5.00351	2.96986	1.76239	0.974464	0.614606	0.265624
z score	4.76242	6.6787	4.64514	2.39694	2.30183	0.766207	1.22099	0.677433	#VALUE!	6.69159	3.06506	2.76932	1.91581	2.28725	1.999	-0.321763	-1.09175	#VALUE!	7.52141	4.60456	3.68792	3.33191	2.52944	0.904904	1.4816	-0.960506	#VALUE!	6.88838	5.50881	5.6166	2.21902	1.41984	-0.339577	-0.431708	0.701458	#VALUE!	7.09182	4.73507	2.94881	3.32219	2.56884	-1.13613	-0.421665	0.635611	#VALUE!	9.90726	-0.811244	0.0833072	0.704641	1.76216	2.20545	1.69136	0.347422	#VALUE!	8.92754	1.73975	3.45126	5.40736	5.84449	2.60848	2.80307	2.35537	#VALUE!	6.55444	8.95991	9.36832	6.08541	2.66472	0.568925	2.11935	-0.86168	#VALUE!	9.72717	7.9329	4.07613	5.21511	4.56489	2.4421	-0.204767	0.958764	#VALUE!	2.79567	4.58967	4.83342	3.45542	3.6671	3.78345	2.282	0.591342	#VALUE!	6.16949	5.36526	6.07942	6.39351	4.88395	4.31732	3.69695	-0.927175	#VALUE!	8.41771	7.97266	9.2906	6.75273	6.03196	3.00991	-1.30438	-0.211301	#VALUE!	8.38113	8.26246	9.71875	8.62857	8.93924	3.55607	-0.975196	-0.193565	#VALUE!	6.39031	6.86737	8.17314	7.64177	8.55956	5.16675	0.582431	4.00748	#VALUE!	8.34286	9.603	12.6078	9.26847	1.79737	-0.40837	-1.08638	-0.185704	#VALUE!	7.73892	5.17591	4.30602	4.66574	5.24775	3.24298	0.125358	-0.256096	#VALUE!	7.19171	7.08671	8.15687	9.83175	4.86342	1.12599	0.61175	4.48062	#VALUE!	7.72537	4.89576	5.54141	3.5995	3.98332	4.83893	1.77157	-0.243589	#VALUE!	7.88464	4.84228	5.12909	5.6379	3.16531	4.13862	0.592878	4.34793	#VALUE!	6.8147	10.8169	8.38439	6.42393	2.07224	0.127518	-0.708805	-0.193565	#VALUE!	6.78544	7.41987	7.7274	8.34525	5.98958	4.69333	2.48921	-0.187696	#VALUE!	6.31018	6.26835	6.95237	5.72164	5.39072	6.18742	2.44904	3.90839	#VALUE!	9.35584	4.23152	5.45618	4.41169	2.13987	3.51836	3.48903	-0.239927	#VALUE!	6.88414	5.9907	6.67388	3.68642	3.38876	3.3806	2.89564	2.87782	#VALUE!	7.01128	8.50272	7.51949	6.94434	5.05317	2.00903	2.26333	4.00748	#VALUE!	6.96312	5.22821	4.22752	2.4218	1.52774	-0.431708	-1.20162	-0.215679	#VALUE!	7.33067	5.65548	4.56475	3.29235	2.86454	1.83899	2.26429	4.62361	#VALUE!	7.19252	7.06655	6.34252	5.42636	2.74047	4.93088	2.69729	5.36993	#VALUE!	6.93486	4.34715	4.03826	2.61478	1.1338	3.6928	1.99574	-0.249917	#VALUE!	7.93331	5.96526	6.28658	6.70896	5.1583	1.94415	1.56511	-0.259625	#VALUE!	7.21205	10.3498	12.0012	15.3334	10.8589	6.41348	4.40876	3.81785	#VALUE!	8.58268	7.73042	6.70113	5.17296	3.15201	2.17769	0.529648	4.11257	#VALUE!	8.53889	13.5472	11.7831	7.69308	4.24677	-0.207013	-1.07762	-0.215679	#VALUE!	3.15163	8.37938	6.759	4.25589	1.87603	3.86275	2.70729	5.61678	#VALUE!	3.73657	9.11433	10.9242	7.37697	0.0210607	-0.355243	-1.0212	-0.195376	#VALUE!	7.28799	5.75119	4.69154	5.85369	7.30073	3.33434	4.58477	-0.247831	#VALUE!	6.33415	12.0025	10.6529	7.62413	5.26439	4.09343	4.19006	-0.208526	#VALUE!	3.35171	7.81646	10.0141	7.13968	7.00269	3.28077	0.677678	4.95724	#VALUE!	2.71772	7.6042	7.76976	5.93967	3.07531	2.44677	0.330143	4.11257	#VALUE!	1.3377	4.42245	4.00042	3.69876	1.96566	-0.301238	0.725092	4.1113	#VALUE!	4.73007	10.7125	10.8907	9.6188	8.79761	7.23014	2.18043	4.22569	#VALUE!	2.41562	4.79214	5.12925	3.87067	-0.98409	-0.298843	-1.08819	-0.193565	#VALUE!	5.60598	4.77655	6.18818	7.66617	4.97879	5.70842	2.97962	-0.246203	#VALUE!	2.30236	7.19966	8.31042	8.46736	6.842	5.73615	0.654129	4.62361	#VALUE!	1.92959	6.62085	7.55475	3.13137	1.97112	1.99266	0.977857	-0.208829	#VALUE!	5.83478	6.30885	6.59683	5.50346	1.45044	2.42768	4.14097	4.62361	#VALUE!	6.55491	6.50805	7.39408	7.93228	7.503	7.37317	2.63764	6.95576	#VALUE!	7.73797	5.8354	3.56685	3.07547	3.39814	5.29396	1.92165	3.50256
fold	1.11295	1.80427	1.78188	1.57272	1.76413	1.32147	1.5815	1.5815	#VALUE!	1.15859	1.3605	1.48516	1.47867	1.77065	1.89446	0.838785	0	#VALUE!	1.19517	1.58057	1.64077	1.83163	1.86615	1.3861	1.66977	0	#VALUE!	1.16815	1.61455	1.87229	1.50714	1.4636	0.854762	0.794248	1.65438	#VALUE!	1.18668	1.60399	1.52096	1.80345	1.83985	0.472991	0.808559	1.47737	#VALUE!	1.20666	0.934479	1.01003	1.12556	1.43744	1.86979	1.78607	1.22109	#VALUE!	1.21111	1.20462	1.62488	2.29526	2.84054	2.142	2.3413	3.08155	#VALUE!	1.19122	2.39333	3.17699	2.73654	2.03208	1.25305	2.06322	0	#VALUE!	1.25128	2.06223	1.77899	2.36348	2.59768	2.12112	0.90201	1.98343	#VALUE!	1.07034	1.48186	1.67684	1.72084	2.07514	2.57744	2.06718	1.45935	#VALUE!	1.16223	1.75476	2.15806	2.66222	2.79813	2.84469	2.71285	0	#VALUE!	1.43612	2.76904	3.68377	3.3497	3.79559	2.55516	0	0	#VALUE!	1.50737	3.32465	4.42052	4.73835	5.23324	2.63971	0	0	#VALUE!	1.36209	2.78639	3.65439	4.15466	5.22036	3.81915	1.54741	18.8947	#VALUE!	1.48317	3.54143	4.94945	4.68975	1.88451	0.797778	0	0	#VALUE!	1.33122	2.00194	2.13797	2.60872	3.24467	2.64749	1.08788	0	#VALUE!	1.41028	2.71704	3.56974	4.65445	3.40688	1.57112	1.47131	23.9333	#VALUE!	1.35224	2.03414	2.51322	2.22751	2.7916	3.4686	2.45051	0	#VALUE!	1.41055	2.23112	2.63436	3.12344	2.52817	2.99167	1.53419	22.4375	#VALUE!	1.50668	4.24634	4.09728	3.91068	2.03208	1.07164	0	0	#VALUE!	1.41199	2.93548	3.49513	4.2586	3.96929	3.24153	3.26364	0	#VALUE!	1.36582	2.63583	3.34342	3.21493	3.54568	3.91921	3.14912	16.3182	#VALUE!	1.37093	1.7751	2.33783	2.4873	1.88397	2.85298	3.10375	0	#VALUE!	1.27206	2.06542	2.53475	2.15263	2.38035	2.85676	3.21493	13.2963	#VALUE!	1.33787	2.93701	3.20918	3.62149	3.42884	2.02064	2.75096	18.8947	#VALUE!	1.38982	2.34035	2.43785	1.99814	1.78829	0.794248	0	0	#VALUE!	1.34931	2.21371	2.26174	2.21241	2.34422	1.97253	2.7722	22.4375	#VALUE!	1.44129	2.79054	3.0006	3.23008	2.3838	3.44365	3.30876	29.9167	#VALUE!	1.28449	1.83244	2.06653	1.97494	1.52119	2.85374	2.48443	0	#VALUE!	1.36635	2.22406	2.60572	3.21013	3.42604	2.06619	2.11799	0	#VALUE!	1.41532	3.56539	4.94876	6.85987	6.46847	4.08884	5.03271	17.0952	#VALUE!	1.39006	2.54485	2.71513	2.75655	2.49801	2.10763	1.39689	19.9444	#VALUE!	1.501	4.5596	4.78511	4.3253	3.17699	0.893035	0	0	#VALUE!	1.18444	3.16478	3.2904	2.75624	1.8569	2.89516	3.88108	32.6364	#VALUE!	1.1899	3.34992	4.59079	3.98004	1.00985	0.834884	0	0	#VALUE!	1.31334	2.01717	2.10169	2.81335	4.05759	2.69587	3.98889	0	#VALUE!	1.32977	3.70269	4.15129	4.05441	3.52345	3.163	5.52308	0	#VALUE!	1.17166	3.00129	4.08637	3.6336	4.37212	2.4094	1.60268	25.6429	#VALUE!	1.11299	2.39037	2.98727	2.93426	2.4275	2.29393	1.27758	19.9444	#VALUE!	1.07068	2.13356	2.29277	2.46397	1.93271	0.838785	1.66204	17.95	#VALUE!	1.21989	3.28937	4.07491	4.57865	4.98117	4.60256	2.34641	21.1176	#VALUE!	1.12381	2.24336	2.69722	2.46453	0.532641	0.856802	0	0	#VALUE!	1.23062	1.9413	2.55213	3.43952	3.16836	4.11461	3.46302	0	#VALUE!	1.10153	2.60409	3.40232	3.98628	4.08987	3.85193	1.55411	22.4375	#VALUE!	1.1206	3.11597	3.78169	2.4236	1.92129	1.90426	2.13095	0	#VALUE!	1.28906	2.47495	2.84619	3.05445	1.6582	2.23444	4.46888	22.4375	#VALUE!	1.23877	2.01018	2.58022	3.2233	3.50719	4.44945	2.62523	28.3421	#VALUE!	1.37234	2.17501	1.93179	2.03016	2.49306	3.80182	2.44218	14.36

### Sheet: (c) z-scores
Training_set	5species	10species	11species	12species	13species	14species	15species	16species
adult_circulatory:	4.76242	6.6787	4.64514	2.39694	2.30183	0.766207	1.22099	0.677433
adult_foregut:	6.69159	3.06506	2.76932	1.91581	2.28725	1.999	-0.321763	-1.09175
adult_mesoderm.mapping1:	7.52141	4.60456	3.68792	3.33191	2.52944	0.904904	1.4816	-0.960506
adult_midgut:	6.88838	5.50881	5.6166	2.21902	1.41984	-0.339577	-0.431708	0.701458
adult_muscle:	7.09182	4.73507	2.94881	3.32219	2.56884	-1.13613	-0.421665	0.635611
adult_pns:	9.90726	-0.811244	0.0833072	0.704641	1.76216	2.20545	1.69136	0.347422
adult_somatic_muscle:	8.92754	1.73975	3.45126	5.40736	5.84449	2.60848	2.80307	2.35537
amnioserosa.mapping1:	6.55444	8.95991	9.36832	6.08541	2.66472	0.568925	2.11935	-0.86168
antennal_lobe:	9.72717	7.9329	4.07613	5.21511	4.56489	2.4421	-0.204767	0.958764
blastoderm.mapping1:	2.79567	4.58967	4.83342	3.45542	3.6671	3.78345	2.282	0.591342
cardiac.mapping1:	6.16949	5.36526	6.07942	6.39351	4.88395	4.31732	3.69695	-0.927175
disc.mapping2:	8.41771	7.97266	9.2906	6.75273	6.03196	3.00991	-1.30438	-0.211301
emb-larval_opticlobe:	8.38113	8.26246	9.71875	8.62857	8.93924	3.55607	-0.975196	-0.193565
emb-larv_circulatory_system:	6.39031	6.86737	8.17314	7.64177	8.55956	5.16675	0.582431	4.00748
emb-larv_excretory:	8.34286	9.603	12.6078	9.26847	1.79737	-0.40837	-1.08638	-0.185704
emb-larv_fat_body:	7.73892	5.17591	4.30602	4.66574	5.24775	3.24298	0.125358	-0.256096
emb-larv_foregut:	7.19171	7.08671	8.15687	9.83175	4.86342	1.12599	0.61175	4.48062
emb-larv_hindgut:	7.72537	4.89576	5.54141	3.5995	3.98332	4.83893	1.77157	-0.243589
emb-larv_visceral:	7.88464	4.84228	5.12909	5.6379	3.16531	4.13862	0.592878	4.34793
embryonic_epidermis:	6.8147	10.8169	8.38439	6.42393	2.07224	0.127518	-0.708805	-0.193565
embryonic_midgut:	6.78544	7.41987	7.7274	8.34525	5.98958	4.69333	2.48921	-0.187696
embryonic_muscle:	6.31018	6.26835	6.95237	5.72164	5.39072	6.18742	2.44904	3.90839
embryonic_salivary:	9.35584	4.23152	5.45618	4.41169	2.13987	3.51836	3.48903	-0.239927
embryonic_sense_organ:	6.88414	5.9907	6.67388	3.68642	3.38876	3.3806	2.89564	2.87782
embryonic_somatic_muscle:	7.01128	8.50272	7.51949	6.94434	5.05317	2.00903	2.26333	4.00748
embryonic_trachea:	6.96312	5.22821	4.22752	2.4218	1.52774	-0.431708	-1.20162	-0.215679
eye_disc:	7.33067	5.65548	4.56475	3.29235	2.86454	1.83899	2.26429	4.62361
eye.mapping1:	7.19252	7.06655	6.34252	5.42636	2.74047	4.93088	2.69729	5.36993
fat_body.mapping1:	6.93486	4.34715	4.03826	2.61478	1.1338	3.6928	1.99574	-0.249917
female_reproductive:	7.93331	5.96526	6.28658	6.70896	5.1583	1.94415	1.56511	-0.259625
haltere_disc:	7.21205	10.3498	12.0012	15.3334	10.8589	6.41348	4.40876	3.81785
leg_disc:	8.58268	7.73042	6.70113	5.17296	3.15201	2.17769	0.529648	4.11257
malpig.mapping1:	8.53889	13.5472	11.7831	7.69308	4.24677	-0.207013	-1.07762	-0.215679
mapping1.dorsal_ectoderm:	3.15163	8.37938	6.759	4.25589	1.87603	3.86275	2.70729	5.61678
mapping1.ectoderm:	3.73657	9.11433	10.9242	7.37697	0.0210607	-0.355243	-1.0212	-0.195376
mapping1.glia:	7.28799	5.75119	4.69154	5.85369	7.30073	3.33434	4.58477	-0.247831
mapping1.salivary_gland:	6.33415	12.0025	10.6529	7.62413	5.26439	4.09343	4.19006	-0.208526
mapping1.somatic_muscle:	3.35171	7.81646	10.0141	7.13968	7.00269	3.28077	0.677678	4.95724
mapping1.tracheal_system:	2.71772	7.6042	7.76976	5.93967	3.07531	2.44677	0.330143	4.11257
mapping1.ventral_ectoderm:	1.3377	4.42245	4.00042	3.69876	1.96566	-0.301238	0.725092	4.1113
mapping1.visceral_mesoderm:	4.73007	10.7125	10.8907	9.6188	8.79761	7.23014	2.18043	4.22569
mapping2.ectoderm:	2.41562	4.79214	5.12925	3.87067	-0.98409	-0.298843	-1.08819	-0.193565
mapping2.glia:	5.60598	4.77655	6.18818	7.66617	4.97879	5.70842	2.97962	-0.246203
mapping2.mesoderm:	2.30236	7.19966	8.31042	8.46736	6.842	5.73615	0.654129	4.62361
mapping2.wing:	1.92959	6.62085	7.55475	3.13137	1.97112	1.99266	0.977857	-0.208829
mesectoderm.mapping1:	5.83478	6.30885	6.59683	5.50346	1.45044	2.42768	4.14097	4.62361
mesoderm.mapping1:	6.55491	6.50805	7.39408	7.93228	7.503	7.37317	2.63764	6.95576
myoblast:	7.73797	5.8354	3.56685	3.07547	3.39814	5.29396	1.92165	3.50256
* red text indicated not significant at P < 0.05

### Sheet: (d) fold enrichment
Training_set	5 species	10 species	11 species	12 species	13 species	14 species	15 species	16 species
adult_circulatory:	1.11295	1.80427	1.78188	1.57272	1.76413	1.32147	1.5815	1.5815
adult_foregut:	1.15859	1.3605	1.48516	1.47867	1.77065	1.89446	0.838785	0
adult_mesoderm.mapping1:	1.19517	1.58057	1.64077	1.83163	1.86615	1.3861	1.66977	0
adult_midgut:	1.16815	1.61455	1.87229	1.50714	1.4636	0.854762	0.794248	1.65438
adult_muscle:	1.18668	1.60399	1.52096	1.80345	1.83985	0.472991	0.808559	1.47737
adult_pns:	1.20666	0.934479	1.01003	1.12556	1.43744	1.86979	1.78607	1.22109
adult_somatic_muscle:	1.21111	1.20462	1.62488	2.29526	2.84054	2.142	2.3413	3.08155
amnioserosa.mapping1:	1.19122	2.39333	3.17699	2.73654	2.03208	1.25305	2.06322	0
antennal_lobe:	1.25128	2.06223	1.77899	2.36348	2.59768	2.12112	0.90201	1.98343
blastoderm.mapping1:	1.07034	1.48186	1.67684	1.72084	2.07514	2.57744	2.06718	1.45935
cardiac.mapping1:	1.16223	1.75476	2.15806	2.66222	2.79813	2.84469	2.71285	0
disc.mapping2:	1.43612	2.76904	3.68377	3.3497	3.79559	2.55516	0	0
emb-larval_opticlobe:	1.50737	3.32465	4.42052	4.73835	5.23324	2.63971	0	0
emb-larv_circulatory_system:	1.36209	2.78639	3.65439	4.15466	5.22036	3.81915	1.54741	18.8947
emb-larv_excretory:	1.48317	3.54143	4.94945	4.68975	1.88451	0.797778	0	0
emb-larv_fat_body:	1.33122	2.00194	2.13797	2.60872	3.24467	2.64749	1.08788	0
emb-larv_foregut:	1.41028	2.71704	3.56974	4.65445	3.40688	1.57112	1.47131	23.9333
emb-larv_hindgut:	1.35224	2.03414	2.51322	2.22751	2.7916	3.4686	2.45051	0
emb-larv_visceral:	1.41055	2.23112	2.63436	3.12344	2.52817	2.99167	1.53419	22.4375
embryonic_epidermis:	1.50668	4.24634	4.09728	3.91068	2.03208	1.07164	0	0
embryonic_midgut:	1.41199	2.93548	3.49513	4.2586	3.96929	3.24153	3.26364	0
embryonic_muscle:	1.36582	2.63583	3.34342	3.21493	3.54568	3.91921	3.14912	16.3182
embryonic_salivary:	1.37093	1.7751	2.33783	2.4873	1.88397	2.85298	3.10375	0
embryonic_sense_organ:	1.27206	2.06542	2.53475	2.15263	2.38035	2.85676	3.21493	13.2963
embryonic_somatic_muscle:	1.33787	2.93701	3.20918	3.62149	3.42884	2.02064	2.75096	18.8947
embryonic_trachea:	1.38982	2.34035	2.43785	1.99814	1.78829	0.794248	0	0
eye_disc:	1.34931	2.21371	2.26174	2.21241	2.34422	1.97253	2.7722	22.4375
eye.mapping1:	1.44129	2.79054	3.0006	3.23008	2.3838	3.44365	3.30876	29.9167
fat_body.mapping1:	1.28449	1.83244	2.06653	1.97494	1.52119	2.85374	2.48443	0
female_reproductive:	1.36635	2.22406	2.60572	3.21013	3.42604	2.06619	2.11799	0
haltere_disc:	1.41532	3.56539	4.94876	6.85987	6.46847	4.08884	5.03271	17.0952
leg_disc:	1.39006	2.54485	2.71513	2.75655	2.49801	2.10763	1.39689	19.9444
malpig.mapping1:	1.501	4.5596	4.78511	4.3253	3.17699	0.893035	0	0
mapping1.dorsal_ectoderm:	1.18444	3.16478	3.2904	2.75624	1.8569	2.89516	3.88108	32.6364
mapping1.ectoderm:	1.1899	3.34992	4.59079	3.98004	1.00985	0.834884	0	0
mapping1.glia:	1.31334	2.01717	2.10169	2.81335	4.05759	2.69587	3.98889	0
mapping1.salivary_gland:	1.32977	3.70269	4.15129	4.05441	3.52345	3.163	5.52308	0
mapping1.somatic_muscle:	1.17166	3.00129	4.08637	3.6336	4.37212	2.4094	1.60268	25.6429
mapping1.tracheal_system:	1.11299	2.39037	2.98727	2.93426	2.4275	2.29393	1.27758	19.9444
mapping1.ventral_ectoderm:	1.07068	2.13356	2.29277	2.46397	1.93271	0.838785	1.66204	17.95
mapping1.visceral_mesoderm:	1.21989	3.28937	4.07491	4.57865	4.98117	4.60256	2.34641	21.1176
mapping2.ectoderm:	1.12381	2.24336	2.69722	2.46453	0.532641	0.856802	0	0
mapping2.glia:	1.23062	1.9413	2.55213	3.43952	3.16836	4.11461	3.46302	0
mapping2.mesoderm:	1.10153	2.60409	3.40232	3.98628	4.08987	3.85193	1.55411	22.4375
mapping2.wing:	1.1206	3.11597	3.78169	2.4236	1.92129	1.90426	2.13095	0
mesectoderm.mapping1:	1.28906	2.47495	2.84619	3.05445	1.6582	2.23444	4.46888	22.4375
mesoderm.mapping1:	1.23877	2.01018	2.58022	3.2233	3.50719	4.44945	2.62523	28.3421
myoblast:	1.37234	2.17501	1.93179	2.03016	2.49306	3.80182	2.44218	14.36
avg	1.285	2.44752	2.88534	3.01445	2.7702	2.38246	1.98371	8.76033
max	1.50737	4.5596	4.94945	6.85987	6.46847	4.60256	5.52308	32.6364
min	1.07034	0.934479	1.01003	1.12556	0.532641	0.472991	0	0
*red text indicates fold enrichment >1.5
